# Selective protein O-GlcNAcylation in cells by a proximity-directed O-GlcNAc transferase

**DOI:** 10.1101/828921

**Authors:** Daniel H. Ramirez, Chanat Aonbangkhen, Hung-Yi Wu, Jeffrey A. Naftaly, Stephanie Tang, Timothy R. O’Meara, Christina M. Woo

## Abstract

O-Linked *N*-acetylglucosamine (O-GlcNAc) is a monosaccharide that plays an essential role in cellular signaling throughout the nucleocytoplasmic proteome of eukaryotic cells. Yet, the study of post-translational modifications like O-GlcNAc has been limited by the lack of strategies to induce O-GlcNAcylation on a target protein in cells. Here, we report a generalizable genetic strategy to induce O-GlcNAc to specific target proteins in cells using a nanobody as a proximity-directing agent fused to O-GlcNAc transferase (OGT). Fusion of a nanobody that recognizes GFP (nGFP) or a nanobody that recognizes the four-amino acid sequence EPEA (nEPEA) to OGT(4), a truncated form of OGT, yielded a nanobody-OGT(4) construct that selectively delivered O-GlcNAc to the target protein (e.g., JunB, cJun, Nup62) and reduced alteration of global O-GlcNAc levels in the cell. Quantitative chemical proteomics confirmed the selective increase in O-GlcNAc to the target protein by nanobody-OGT(4). Glycoproteomics revealed that nanobody-OGT(4) or full-length OGT produced a similar glycosite profile on the target protein. Finally, we demonstrate the ability to selectively target endogenous α-synuclein for glycosylation in HEK293T cells. Thus, the use of nanobodies to redirect OGT substrate selection is a versatile strategy to induce glycosylation of desired target proteins in cells that will facilitate discovery of O-GlcNAc functions and provide a mechanism to engineer O-GlcNAc signaling. The proximity-directed OGT approach for protein-selective O-GlcNAcylation is readily translated to additional protein targets and nanobodies that may constitute a generalizable strategy to control post-translational modifications in cells.

**Significance Statement:** Nature uses post-translational modifications (PTMs) like glycosylation as a mechanism to alter protein signaling and function. However, the study of these modified proteins in cells is confined to loss-of-function strategies, such as mutagenic elimination of the modification site. Here, we report a generalizable strategy for induction of O-GlcNAc to a protein target in cells. The O-GlcNAc modification is installed by O-GlcNAc transferase (OGT) to thousands of nucleocytoplasmic proteins. Fusion of a nanobody to OGT enables the selective increase of O-GlcNAc levels on a series of target proteins. The described approach will facilitate direct studies of O-GlcNAc and its regulatory enzymes and drive new approaches to engineer protein signaling via a strategy that may be conceptually translatable to additional PTMs.

## supplementary tables for "Selective protein O-GlcNAcylation in cells by a proximity-directed O-GlcNAc transferase"

### Sheet: Table S1
Table S1. Quantitative proteomics analysis (TMT labeling) of ⍺-syn KO HEK293T cells expressing JunB-Flag-EPEA with or without nEPEA(4).
Protein FDR Confidence: Combined	Master	Accession	Description	Exp. q-value: Combined	Sum PEP Score	Coverage [%]	# Peptides	# PSMs	# Unique Peptides	# AAs	MW [kDa]	calc. pI	Score Sequest HT: Sequest HT	# Peptides (by Search Engine): Sequest HT	# Razor Peptides	Abundance Ratio: (F35, nEPEA-OGT(4)) / (F35, control)
High	Master Protein	P17275	Transcription factor jun-B OS=Homo sapiens GN=JUNB PE=1 SV=1	0	104.358	59	14	53	14	347	35.9	9.22	196.54	14	0	4.525
High	Master Protein	O15294	UDP-N-acetylglucosamine--peptide N-acetylglucosaminyltransferase 110 kDa subunit OS=Homo sapiens GN=OGT PE=1 SV=3	0	169.827	31	29	79	29	1046	116.9	6.7	306.88	29	0	2.199
High	Master Protein	P35637	RNA-binding protein FUS OS=Homo sapiens GN=FUS PE=1 SV=1	0	34.729	13	6	17	6	526	53.4	9.36	63.16	6	0	2.548
High	Master Protein	Q13620	Cullin-4B OS=Homo sapiens GN=CUL4B PE=1 SV=4	0	25.494	7	6	15	6	913	103.9	7.37	56.41	6	0	1.198
High	Master Protein	P05198	Eukaryotic translation initiation factor 2 subunit 1 OS=Homo sapiens GN=EIF2S1 PE=1 SV=3	0	20.035	22	6	12	6	315	36.1	5.08	35.7	6	0	1.088
High	Master Protein	Q9BUJ2	Heterogeneous nuclear ribonucleoprotein U-like protein 1 OS=Homo sapiens GN=HNRNPUL1 PE=1 SV=2	0	14.53	5	5	9	5	856	95.7	6.92	29.77	5	0	1.932
High	Master Protein	O43747	AP-1 complex subunit gamma-1 OS=Homo sapiens GN=AP1G1 PE=1 SV=5	0	21.578	7	7	14	7	822	91.3	6.8	45.27	7	0	2.62
High	Master Protein	Q04637	Eukaryotic translation initiation factor 4 gamma 1 OS=Homo sapiens GN=EIF4G1 PE=1 SV=4	0	80.892	15	23	46	21	1599	175.4	5.33	130.51	23	2	2.016
High	Master Protein	P49840	Glycogen synthase kinase-3 alpha OS=Homo sapiens GN=GSK3A PE=1 SV=2	0	9.348	5	2	4	2	483	50.9	8.75	15.47	2	0	2.12
High	Master Protein	Q9UNF1	Melanoma-associated antigen D2 OS=Homo sapiens GN=MAGED2 PE=1 SV=2	0	33.077	18	10	17	10	606	64.9	9.32	52.8	10	0	1.514
High	Master Protein	Q9H0C8	Integrin-linked kinase-associated serine/threonine phosphatase 2C OS=Homo sapiens GN=ILKAP PE=1 SV=1	0	15.167	13	5	12	5	392	42.9	7.09	29.21	5	0	2.319
High	Master Protein	P11940	Polyadenylate-binding protein 1 OS=Homo sapiens GN=PABPC1 PE=1 SV=2	0	96.361	33	21	48	16	636	70.6	9.5	160.11	21	5	1.423
High	Master Protein	Q8ND56	Protein LSM14 homolog A OS=Homo sapiens GN=LSM14A PE=1 SV=3	0	23.605	15	6	11	5	463	50.5	9.52	38.36	6	1	1.518
High	Master Protein	Q92615	La-related protein 4B OS=Homo sapiens GN=LARP4B PE=1 SV=3	0	21.272	7	5	10	5	738	80.5	6.92	34.03	5	0	2.142
High	Master Protein	P52597	Heterogeneous nuclear ribonucleoprotein F OS=Homo sapiens GN=HNRNPF PE=1 SV=3	0	31.227	21	6	13	4	415	45.6	5.58	46.65	6	0	1.56
High	Master Protein	P17844	Probable ATP-dependent RNA helicase DDX5 OS=Homo sapiens GN=DDX5 PE=1 SV=1	0	49.271	22	14	27	9	614	69.1	8.92	86.43	14	0	1.539
High	Master Protein	Q96I24	Far upstream element-binding protein 3 OS=Homo sapiens GN=FUBP3 PE=1 SV=2	0	38.539	21	11	18	9	572	61.6	8.38	52.35	11	0	1.78
High	Master Protein	P23246	Splicing factor, proline- and glutamine-rich OS=Homo sapiens GN=SFPQ PE=1 SV=2	0	74.387	19	13	38	12	707	76.1	9.44	125.41	13	1	2.537
High	Master Protein	P49756	RNA-binding protein 25 OS=Homo sapiens GN=RBM25 PE=1 SV=3	0	46.28	18	13	25	13	843	100.1	6.32	68.78	13	0	1.475
High	Master Protein	Q9BWF3	RNA-binding protein 4 OS=Homo sapiens GN=RBM4 PE=1 SV=1	0	25.936	24	7	12	7	364	40.3	7.08	43.01	7	0	1.687
High	Master Protein	Q9Y371	Endophilin-B1 OS=Homo sapiens GN=SH3GLB1 PE=1 SV=1	0	7.169	5	2	4	2	365	40.8	6.04	11.99	2	0	1.639
High	Master Protein	Q92841	Probable ATP-dependent RNA helicase DDX17 OS=Homo sapiens GN=DDX17 PE=1 SV=2	0	61.014	20	16	33	11	729	80.2	8.27	108.08	16	4	1.354
High	Master Protein	O14964	Hepatocyte growth factor-regulated tyrosine kinase substrate OS=Homo sapiens GN=HGS PE=1 SV=1	0	12.767	6	5	9	5	777	86.1	6.16	24.36	5	0	1.425
High	Master Protein	P51003	Poly(A) polymerase alpha OS=Homo sapiens GN=PAPOLA PE=1 SV=4	0	36.839	15	9	16	9	745	82.8	7.37	54.03	9	0	2.144
High	Master Protein	Q9UKY7	Protein CDV3 homolog OS=Homo sapiens GN=CDV3 PE=1 SV=1	0	8.939	22	2	4	2	258	27.3	6.4	15.21	2	0	1.332
High	Master Protein	Q05519	Serine/arginine-rich splicing factor 11 OS=Homo sapiens GN=SRSF11 PE=1 SV=1	0	14.663	11	4	7	4	484	53.5	10.52	24.68	4	0	1.752
High	Master Protein	Q13310	Polyadenylate-binding protein 4 OS=Homo sapiens GN=PABPC4 PE=1 SV=1	0	42.627	17	11	27	6	644	70.7	9.26	86.15	11	0	1.603
High	Master Protein	Q8N684	Cleavage and polyadenylation specificity factor subunit 7 OS=Homo sapiens GN=CPSF7 PE=1 SV=1	0	24.221	16	7	13	7	471	52	8	40.54	7	0	1.55
High	Master Protein	P23588	Eukaryotic translation initiation factor 4B OS=Homo sapiens GN=EIF4B PE=1 SV=2	0	29.642	15	7	12	7	611	69.1	5.73	38.35	7	0	1.608
High	Master Protein	P43243	Matrin-3 OS=Homo sapiens GN=MATR3 PE=1 SV=2	0	38.442	9	7	18	7	847	94.6	6.25	61.7	7	0	1.323
High	Master Protein	Q9NR12	PDZ and LIM domain protein 7 OS=Homo sapiens GN=PDLIM7 PE=1 SV=1	0	8.524	5	2	4	2	457	49.8	8.41	13.69	2	0	1.4
High	Master Protein	Q9UMS4	Pre-mRNA-processing factor 19 OS=Homo sapiens GN=PRPF19 PE=1 SV=1	0	42.399	27	10	25	10	504	55.1	6.61	80.71	10	0	2.462
High	Master Protein	Q14677	Clathrin interactor 1 OS=Homo sapiens GN=CLINT1 PE=1 SV=1	0	20.124	9	4	8	4	625	68.2	6.42	28.48	4	0	1.408
High	Master Protein	P48634	Protein PRRC2A OS=Homo sapiens GN=PRRC2A PE=1 SV=3	0	33.223	7	8	15	8	2157	228.7	9.45	48.8	8	0	1.283
High	Master Protein	P98175	RNA-binding protein 10 OS=Homo sapiens GN=RBM10 PE=1 SV=3	0	11.004	4	3	6	3	930	103.5	5.97	18.92	3	0	1.776
High	Master Protein	Q99700	Ataxin-2 OS=Homo sapiens GN=ATXN2 PE=1 SV=2	0	22.146	7	7	12	7	1313	140.2	9.57	32.77	7	0	1.234
High	Master Protein	Q9UHY1	Nuclear receptor-binding protein OS=Homo sapiens GN=NRBP1 PE=1 SV=1	0	10.993	7	3	6	3	535	59.8	5.08	18.1	3	0	1.66
High	Master Protein	P20073	Annexin A7 OS=Homo sapiens GN=ANXA7 PE=1 SV=3	0	17.75	11	5	9	5	488	52.7	5.68	28.27	5	0	1.358
High	Master Protein	Q92538	Golgi-specific brefeldin A-resistance guanine nucleotide exchange factor 1 OS=Homo sapiens GN=GBF1 PE=1 SV=2	0	7.183	1	2	5	2	1859	206.3	5.73	19.21	2	0	2.614
High	Master Protein	Q8WW12	PEST proteolytic signal-containing nuclear protein OS=Homo sapiens GN=PCNP PE=1 SV=2	0	19.511	28	4	7	4	178	18.9	7.49	23.87	4	0	2.092
High	Master Protein	Q2TAL8	Glutamine-rich protein 1 OS=Homo sapiens GN=QRICH1 PE=1 SV=1	0	18.587	6	5	9	5	776	86.4	5.87	30.16	5	0	1.493
High	Master Protein	O00303	Eukaryotic translation initiation factor 3 subunit F OS=Homo sapiens GN=EIF3F PE=1 SV=1	0	21.084	15	5	10	5	357	37.5	5.45	33.65	5	0	1.658
High	Master Protein	Q8IWZ8	SURP and G-patch domain-containing protein 1 OS=Homo sapiens GN=SUGP1 PE=1 SV=2	0	16.903	7	4	8	4	645	72.4	7.61	25.5	4	0	1.568
High	Master Protein	P50995	Annexin A11 OS=Homo sapiens GN=ANXA11 PE=1 SV=1	0	37.53	23	10	18	10	505	54.4	7.65	61.09	10	0	1.593
High	Master Protein	Q86UK7	Zinc finger protein 598 OS=Homo sapiens GN=ZNF598 PE=1 SV=1	0	22.477	5	4	10	4	904	98.6	8.4	32.4	4	0	1.624
High	Master Protein	Q16204	Coiled-coil domain-containing protein 6 OS=Homo sapiens GN=CCDC6 PE=1 SV=2	0	16.109	12	5	11	5	474	53.3	7.34	29.46	5	0	1.416
High	Master Protein	Q14444	Caprin-1 OS=Homo sapiens GN=CAPRIN1 PE=1 SV=2	0	11.979	5	4	6	4	709	78.3	5.25	20.35	4	0	1.367
High	Master Protein	P46109	Crk-like protein OS=Homo sapiens GN=CRKL PE=1 SV=1	0	17.674	13	3	7	3	303	33.8	6.74	26.33	3	0	1.953
High	Master Protein	P52594	Arf-GAP domain and FG repeat-containing protein 1 OS=Homo sapiens GN=AGFG1 PE=1 SV=2	0	18.742	12	4	7	4	562	58.2	8.63	25.85	4	0	1.187
High	Master Protein	P42166	Lamina-associated polypeptide 2, isoform alpha OS=Homo sapiens GN=TMPO PE=1 SV=2	0	37.583	17	7	14	3	694	75.4	7.66	57.11	7	0	1.216
High	Master Protein	P27816	Microtubule-associated protein 4 OS=Homo sapiens GN=MAP4 PE=1 SV=3	0	104.698	24	23	51	23	1152	120.9	5.43	164.38	23	0	1.021
High	Master Protein	Q8WU79	Stromal membrane-associated protein 2 OS=Homo sapiens GN=SMAP2 PE=1 SV=1	0	6.013	5	2	4	2	429	46.8	8.87	12.24	2	0	1.88
High	Master Protein	P49321	Nuclear autoantigenic sperm protein OS=Homo sapiens GN=NASP PE=1 SV=2	0	5.552	3	2	3	2	788	85.2	4.3	6.63	2	0	1.08
High	Master Protein	P52756	RNA-binding protein 5 OS=Homo sapiens GN=RBM5 PE=1 SV=2	0	22.626	7	5	10	5	815	92.1	6.28	36.04	5	0	1.756
High	Master Protein	Q9HCD5	Nuclear receptor coactivator 5 OS=Homo sapiens GN=NCOA5 PE=1 SV=2	0	7.796	4	3	4	3	579	65.5	9.6	11.94	3	0	1.257
High	Master Protein	Q8N6T3	ADP-ribosylation factor GTPase-activating protein 1 OS=Homo sapiens GN=ARFGAP1 PE=1 SV=2	0	10.41	9	3	4	3	406	44.6	5.66	14.59	3	0	1.189
High	Master Protein	Q8NB90	Spermatogenesis-associated protein 5 OS=Homo sapiens GN=SPATA5 PE=1 SV=3	0	9.471	3	2	4	2	893	97.8	5.66	11.76	2	0	1.489
High	Master Protein	Q5UIP0	Telomere-associated protein RIF1 OS=Homo sapiens GN=RIF1 PE=1 SV=2	0	22.587	2	6	11	6	2472	274.3	5.52	37.17	6	0	1.438
High	Master Protein	P43487	Ran-specific GTPase-activating protein OS=Homo sapiens GN=RANBP1 PE=1 SV=1	0	9.268	14	3	6	3	201	23.3	5.29	18.4	3	0	1.553
High	Master Protein	P09012	U1 small nuclear ribonucleoprotein A OS=Homo sapiens GN=SNRPA PE=1 SV=3	0	8.999	9	3	6	3	282	31.3	9.83	17.33	3	0	2.186
High	Master Protein	P37108	Signal recognition particle 14 kDa protein OS=Homo sapiens GN=SRP14 PE=1 SV=2	0	21.539	24	5	10	5	136	14.6	10.04	33.12	5	0	2.017
High	Master Protein	Q96AE4	Far upstream element-binding protein 1 OS=Homo sapiens GN=FUBP1 PE=1 SV=3	0	39.607	22	13	21	9	644	67.5	7.61	56.25	13	3	1.84
High	Master Protein	Q5SW79	Centrosomal protein of 170 kDa OS=Homo sapiens GN=CEP170 PE=1 SV=1	0	33.855	6	8	15	8	1584	175.2	7.11	42.63	8	0	1.396
High	Master Protein	P40222	Alpha-taxilin OS=Homo sapiens GN=TXLNA PE=1 SV=3	0	21.32	12	6	12	6	546	61.9	6.52	38.82	6	0	1.67
High	Master Protein	Q15691	Microtubule-associated protein RP/EB family member 1 OS=Homo sapiens GN=MAPRE1 PE=1 SV=3	0	5.467	6	2	3	2	268	30	5.14	9.22	2	0	1.796
High	Master Protein	Q8IWX8	Calcium homeostasis endoplasmic reticulum protein OS=Homo sapiens GN=CHERP PE=1 SV=3	0	9.099	4	3	5	3	916	103.6	9.04	15.33	3	0	1.636
High	Master Protein	Q9NZM3	Intersectin-2 OS=Homo sapiens GN=ITSN2 PE=1 SV=3	0	4.456	1	2	3	2	1697	193.3	8.12	8.83	2	0	1.426
High	Master Protein	Q92879	CUGBP Elav-like family member 1 OS=Homo sapiens GN=CELF1 PE=1 SV=2	0	12.192	8	4	9	4	486	52	8.46	31.34	4	0	1.333
High	Master Protein	Q92542	Nicastrin OS=Homo sapiens GN=NCSTN PE=1 SV=2	0	4.223	3	2	4	2	709	78.4	5.99	7.99	2	0	1.43
High	Master Protein	Q14684	Ribosomal RNA processing protein 1 homolog B OS=Homo sapiens GN=RRP1B PE=1 SV=3	0	11.862	5	3	6	3	758	84.4	9.76	19.85	3	0	1.167
High	Master Protein	Q96JM3	Chromosome alignment-maintaining phosphoprotein 1 OS=Homo sapiens GN=CHAMP1 PE=1 SV=2	0	15.231	6	4	7	4	812	89	8.44	22.29	4	0	1.595
High	Master Protein	O14497	AT-rich interactive domain-containing protein 1A OS=Homo sapiens GN=ARID1A PE=1 SV=3	0	13.068	2	3	5	3	2285	241.9	6.7	17.14	3	0	1.36
High	Master Protein	Q13546	Receptor-interacting serine/threonine-protein kinase 1 OS=Homo sapiens GN=RIPK1 PE=1 SV=3	0	9.958	4	2	4	2	671	75.9	6.33	14.25	2	0	1.69
High	Master Protein	P78344	Eukaryotic translation initiation factor 4 gamma 2 OS=Homo sapiens GN=EIF4G2 PE=1 SV=1	0	12.758	4	4	8	4	907	102.3	7.14	24.29	4	0	1.454
High	Master Protein	P33240	Cleavage stimulation factor subunit 2 OS=Homo sapiens GN=CSTF2 PE=1 SV=1	0	10.978	6	3	4	3	577	60.9	6.83	11.07	3	0	1.32
High	Master Protein	Q8WWK9	Cytoskeleton-associated protein 2 OS=Homo sapiens GN=CKAP2 PE=1 SV=1	0	9.149	7	4	6	4	683	76.9	9.41	18.12	4	0	1.337
High	Master Protein	Q01518	Adenylyl cyclase-associated protein 1 OS=Homo sapiens GN=CAP1 PE=1 SV=5	0	31.164	16	6	15	6	475	51.9	8.06	52.51	6	0	1.648
High	Master Protein	Q9NQW6	Actin-binding protein anillin OS=Homo sapiens GN=ANLN PE=1 SV=2	0	11.087	3	2	4	2	1124	124.1	8.07	14.39	2	0	1.25
High	Master Protein	Q14676	Mediator of DNA damage checkpoint protein 1 OS=Homo sapiens GN=MDC1 PE=1 SV=3	0	41.161	8	9	19	9	2089	226.5	5.47	66.23	9	0	1.954
High	Master Protein	P63010	AP-2 complex subunit beta OS=Homo sapiens GN=AP2B1 PE=1 SV=1	0	32.886	10	9	20	4	937	104.5	5.38	61.9	9	0	1.683
High	Master Protein	P56545	C-terminal-binding protein 2 OS=Homo sapiens GN=CTBP2 PE=1 SV=1	0	3.946	5	2	4	2	445	48.9	6.95	7.47	2	0	1.451
High	Master Protein	Q7Z5L9	Interferon regulatory factor 2-binding protein 2 OS=Homo sapiens GN=IRF2BP2 PE=1 SV=2	0	10.364	5	2	4	2	587	61	8.69	11.09	2	0	1.469
High	Master Protein	Q92900	Regulator of nonsense transcripts 1 OS=Homo sapiens GN=UPF1 PE=1 SV=2	0	50.425	13	13	28	13	1129	124.3	6.61	85.64	13	0	1.418
High	Master Protein	Q96PK6	RNA-binding protein 14 OS=Homo sapiens GN=RBM14 PE=1 SV=2	0	97.699	29	21	56	21	669	69.4	9.67	173.32	21	0	1.246
High	Master Protein	Q99816	Tumor susceptibility gene 101 protein OS=Homo sapiens GN=TSG101 PE=1 SV=2	0	25.279	16	6	11	6	390	43.9	6.46	31.23	6	0	1.417
High	Master Protein	Q14247	Src substrate cortactin OS=Homo sapiens GN=CTTN PE=1 SV=2	0	20.311	16	7	13	7	550	61.5	5.4	39.46	7	0	1.063
High	Master Protein	Q15942	Zyxin OS=Homo sapiens GN=ZYX PE=1 SV=1	0	7.472	4	2	4	2	572	61.2	6.67	12.94	2	0	1.605
High	Master Protein	Q7Z2W4	Zinc finger CCCH-type antiviral protein 1 OS=Homo sapiens GN=ZC3HAV1 PE=1 SV=3	0	28.64	11	7	14	7	902	101.4	8.4	48.55	7	0	1.37
High	Master Protein	O14654	Insulin receptor substrate 4 OS=Homo sapiens GN=IRS4 PE=1 SV=1	0	22.762	5	5	10	5	1257	133.7	8.44	33.14	5	0	1.456
High	Master Protein	Q9Y6G9	Cytoplasmic dynein 1 light intermediate chain 1 OS=Homo sapiens GN=DYNC1LI1 PE=1 SV=3	0	15.479	10	5	8	5	523	56.5	6.42	25.72	5	0	1.625
High	Master Protein	Q7Z739	YTH domain-containing family protein 3 OS=Homo sapiens GN=YTHDF3 PE=1 SV=1	0	33.093	11	6	15	3	585	63.8	9.04	46.52	6	3	1.247
High	Master Protein	O43823	A-kinase anchor protein 8 OS=Homo sapiens GN=AKAP8 PE=1 SV=1	0	7.444	4	2	4	2	692	76.1	5.15	10.88	2	0	1.497
High	Master Protein	Q15366	Poly(rC)-binding protein 2 OS=Homo sapiens GN=PCBP2 PE=1 SV=1	0	32.999	30	8	18	4	365	38.6	6.79	49.66	8	3	1.241
High	Master Protein	Q8TC07	TBC1 domain family member 15 OS=Homo sapiens GN=TBC1D15 PE=1 SV=2	0	4.793	3	2	3	2	691	79.4	5.67	4.44	2	0	1.46
High	Master Protein	Q9UHX1	Poly(U)-binding-splicing factor PUF60 OS=Homo sapiens GN=PUF60 PE=1 SV=1	0	67.193	29	12	34	12	559	59.8	5.29	122.51	12	0	1.365
High	Master Protein	Q9UQ35	Serine/arginine repetitive matrix protein 2 OS=Homo sapiens GN=SRRM2 PE=1 SV=2	0	52.656	5	11	28	11	2752	299.4	12.06	90.02	11	0	1.202
High	Master Protein	Q9HBM6	Transcription initiation factor TFIID subunit 9B OS=Homo sapiens GN=TAF9B PE=1 SV=1	0	6.041	8	2	4	2	251	27.6	9.55	11.62	2	0	1.382
High	Master Protein	Q9BYJ9	YTH domain-containing family protein 1 OS=Homo sapiens GN=YTHDF1 PE=1 SV=1	0	16.505	7	4	10	2	559	60.8	8.79	31.79	4	0	1.38
High	Master Protein	Q9H0E9	Bromodomain-containing protein 8 OS=Homo sapiens GN=BRD8 PE=1 SV=2	0	8.386	2	2	4	2	1235	135.3	4.6	12.68	2	0	1.389
High	Master Protein	O94842	TOX high mobility group box family member 4 OS=Homo sapiens GN=TOX4 PE=1 SV=1	0	6.435	3	2	3	2	621	66.2	5.06	8.93	2	0	1.239
High	Master Protein	Q13952	Nuclear transcription factor Y subunit gamma OS=Homo sapiens GN=NFYC PE=1 SV=3	0	13.908	9	4	8	4	458	50.3	6.1	20.2	4	0	0.973
High	Master Protein	P57740	Nuclear pore complex protein Nup107 OS=Homo sapiens GN=NUP107 PE=1 SV=1	0	16.307	5	4	7	4	925	106.3	5.43	25.7	4	0	1.475
High	Master Protein	Q12888	Tumor suppressor p53-binding protein 1 OS=Homo sapiens GN=TP53BP1 PE=1 SV=2	0	17.241	3	4	8	4	1972	213.4	4.7	24.86	4	0	1.427
High	Master Protein	Q9BXK5	Bcl-2-like protein 13 OS=Homo sapiens GN=BCL2L13 PE=1 SV=1	0	11.339	8	2	5	2	485	52.7	4.44	20.62	2	0	1.803
High	Master Protein	Q10567	AP-1 complex subunit beta-1 OS=Homo sapiens GN=AP1B1 PE=1 SV=2	0	39.396	11	10	20	5	949	104.6	5.06	66.09	10	3	1.815
High	Master Protein	Q8N8S7	Protein enabled homolog OS=Homo sapiens GN=ENAH PE=1 SV=2	0	15.652	9	6	10	6	591	66.5	6.93	26.87	6	0	1.604
High	Master Protein	O95292	Vesicle-associated membrane protein-associated protein B/C OS=Homo sapiens GN=VAPB PE=1 SV=3	0	22.116	16	4	9	3	243	27.2	7.3	35.17	4	1	1.833
High	Master Protein	Q8IX12	Cell division cycle and apoptosis regulator protein 1 OS=Homo sapiens GN=CCAR1 PE=1 SV=2	0	46.6	12	15	25	15	1150	132.7	5.76	70.13	15	0	1.039
High	Master Protein	Q7KZ85	Transcription elongation factor SPT6 OS=Homo sapiens GN=SUPT6H PE=1 SV=2	0	18.001	3	4	8	4	1726	198.9	4.91	28.45	4	0	1.163
High	Master Protein	Q6P2E9	Enhancer of mRNA-decapping protein 4 OS=Homo sapiens GN=EDC4 PE=1 SV=1	0	26.588	6	8	14	8	1401	151.6	5.86	39.68	8	0	1.293
High	Master Protein	P16220	Cyclic AMP-responsive element-binding protein 1 OS=Homo sapiens GN=CREB1 PE=1 SV=2	0	15.201	17	4	7	2	341	36.7	5.57	25.02	4	1	1.474
High	Master Protein	Q92945	Far upstream element-binding protein 2 OS=Homo sapiens GN=KHSRP PE=1 SV=4	0	48.39	23	13	22	10	711	73.1	7.3	72.78	13	0	1.78
High	Master Protein	Q13428	Treacle protein OS=Homo sapiens GN=TCOF1 PE=1 SV=3	0	47.055	8	11	21	11	1488	152	9.04	69.92	11	0	1.48
High	Master Protein	O60271	C-Jun-amino-terminal kinase-interacting protein 4 OS=Homo sapiens GN=SPAG9 PE=1 SV=4	0	22.919	5	5	10	5	1321	146.1	5.15	27.73	5	0	1.72
High	Master Protein	O15355	Protein phosphatase 1G OS=Homo sapiens GN=PPM1G PE=1 SV=1	0	15.388	7	3	5	3	546	59.2	4.36	18.09	3	0	1.632
High	Master Protein	Q66K74	Microtubule-associated protein 1S OS=Homo sapiens GN=MAP1S PE=1 SV=2	0	19.756	6	5	10	5	1059	112.1	7.3	29.06	5	0	1.69
High	Master Protein	Q9NXV6	CDKN2A-interacting protein OS=Homo sapiens GN=CDKN2AIP PE=1 SV=3	0	9.447	7	2	3	2	580	61.1	9.01	12.33	2	0	1.284
High	Master Protein	Q9HCK8	Chromodomain-helicase-DNA-binding protein 8 OS=Homo sapiens GN=CHD8 PE=1 SV=5	0	19.327	2	3	6	3	2581	290.3	6.47	24.85	3	0	1.258
High	Master Protein	Q92734	Protein TFG OS=Homo sapiens GN=TFG PE=1 SV=2	0	36.178	22	6	25	6	400	43.4	5.1	89.75	6	0	1.115
High	Master Protein	O60610	Protein diaphanous homolog 1 OS=Homo sapiens GN=DIAPH1 PE=1 SV=2	0	15.181	4	4	7	4	1272	141.3	5.41	21.39	4	0	1.416
High	Master Protein	Q9UNN5	FAS-associated factor 1 OS=Homo sapiens GN=FAF1 PE=1 SV=2	0	15.812	8	5	7	5	650	73.9	4.88	20.26	5	0	1.461
High	Master Protein	P51532	Transcription activator BRG1 OS=Homo sapiens GN=SMARCA4 PE=1 SV=2	0	30.6	5	7	14	7	1647	184.5	7.88	46.93	7	0	1.191
High	Master Protein	P14923	Junction plakoglobin OS=Homo sapiens GN=JUP PE=1 SV=3	0	7.614	5	3	4	3	745	81.7	6.14	9.52	3	0	1.339
High	Master Protein	P46013	Antigen KI-67 OS=Homo sapiens GN=MKI67 PE=1 SV=2	0	90.982	10	20	39	20	3256	358.5	9.45	136.59	20	0	1.386
High	Master Protein	O00425	Insulin-like growth factor 2 mRNA-binding protein 3 OS=Homo sapiens GN=IGF2BP3 PE=1 SV=2	0	6.518	4	2	4	2	579	63.7	8.87	11.65	2	0	1.653
High	Master Protein	P15880	40S ribosomal protein S2 OS=Homo sapiens GN=RPS2 PE=1 SV=2	0	16.529	19	6	11	6	293	31.3	10.24	30.88	6	0	1.495
High	Master Protein	P53992	Protein transport protein Sec24C OS=Homo sapiens GN=SEC24C PE=1 SV=3	0	40.929	11	11	21	11	1094	118.2	7.06	63.54	11	0	1.287
High	Master Protein	Q04206	Transcription factor p65 OS=Homo sapiens GN=RELA PE=1 SV=2	0.001	2.577	4	2	2	2	551	60.2	5.68	1.86	2	0	1.177
High	Master Protein	Q92922	SWI/SNF complex subunit SMARCC1 OS=Homo sapiens GN=SMARCC1 PE=1 SV=3	0	7.212	2	2	4	2	1105	122.8	5.76	12.9	2	0	1.451
High	Master Protein	P05388	60S acidic ribosomal protein P0 OS=Homo sapiens GN=RPLP0 PE=1 SV=1	0	18.299	19	5	10	5	317	34.3	5.97	35.56	5	0	1.74
High	Master Protein	Q4KMP7	TBC1 domain family member 10B OS=Homo sapiens GN=TBC1D10B PE=1 SV=3	0	30.401	10	6	13	6	808	87.1	9.19	50.74	6	0	1.329
High	Master Protein	P63241	Eukaryotic translation initiation factor 5A-1 OS=Homo sapiens GN=EIF5A PE=1 SV=2	0	10.954	16	2	5	2	154	16.8	5.24	16.36	2	0	1.202
High	Master Protein	P62987	Ubiquitin-60S ribosomal protein L40 OS=Homo sapiens GN=UBA52 PE=1 SV=2	0	21.145	34	4	13	4	128	14.7	9.83	44.99	4	0	1.246
High	Master Protein	Q14980	Nuclear mitotic apparatus protein 1 OS=Homo sapiens GN=NUMA1 PE=1 SV=2	0	50.645	7	13	24	13	2115	238.1	5.78	82.2	13	0	1.236
High	Master Protein	O75400	Pre-mRNA-processing factor 40 homolog A OS=Homo sapiens GN=PRPF40A PE=1 SV=2	0	38.779	13	11	21	11	957	108.7	7.56	72.17	11	0	1.234
High	Master Protein	P26368	Splicing factor U2AF 65 kDa subunit OS=Homo sapiens GN=U2AF2 PE=1 SV=4	0	8.132	7	3	5	3	475	53.5	9.09	15.74	3	0	1.398
High	Master Protein	O75369	Filamin-B OS=Homo sapiens GN=FLNB PE=1 SV=2	0	18.085	2	6	10	4	2602	278	5.73	28.41	6	0	1.151
High	Master Protein	O00178	GTP-binding protein 1 OS=Homo sapiens GN=GTPBP1 PE=1 SV=3	0	11.18	6	3	5	3	669	72.4	8.34	17.19	3	0	1.419
High	Master Protein	O95218	Zinc finger Ran-binding domain-containing protein 2 OS=Homo sapiens GN=ZRANB2 PE=1 SV=2	0	18.399	15	4	7	4	330	37.4	10.01	19.3	4	0	1.018
High	Master Protein	Q6PKG0	La-related protein 1 OS=Homo sapiens GN=LARP1 PE=1 SV=2	0	10.061	3	4	6	4	1096	123.4	8.82	16.28	4	0	1.489
High	Master Protein	Q14694	Ubiquitin carboxyl-terminal hydrolase 10 OS=Homo sapiens GN=USP10 PE=1 SV=2	0	9.9	4	2	4	2	798	87.1	5.31	15.89	2	0	1.558
High	Master Protein	Q01844	RNA-binding protein EWS OS=Homo sapiens GN=EWSR1 PE=1 SV=1	0	27.755	9	5	17	5	656	68.4	9.33	55.21	5	0	0.992
High	Master Protein	Q15365	Poly(rC)-binding protein 1 OS=Homo sapiens GN=PCBP1 PE=1 SV=2	0	28.042	25	7	15	3	356	37.5	7.09	43.78	7	0	1.182
High	Master Protein	P67809	Nuclease-sensitive element-binding protein 1 OS=Homo sapiens GN=YBX1 PE=1 SV=3	0	39.206	32	6	16	6	324	35.9	9.88	68.38	6	0	1.538
High	Master Protein	Q86YP4	Transcriptional repressor p66-alpha OS=Homo sapiens GN=GATAD2A PE=1 SV=1	0	24.963	13	6	11	5	633	68	9.94	39.63	6	1	1.564
High	Master Protein	Q12904	Aminoacyl tRNA synthase complex-interacting multifunctional protein 1 OS=Homo sapiens GN=AIMP1 PE=1 SV=2	0	16.018	12	4	8	4	312	34.3	8.43	27.25	4	0	1.961
High	Master Protein	Q86UE4	Protein LYRIC OS=Homo sapiens GN=MTDH PE=1 SV=2	0	38.977	19	9	21	9	582	63.8	9.32	72.37	9	0	1.687
High	Master Protein	P82979	SAP domain-containing ribonucleoprotein OS=Homo sapiens GN=SARNP PE=1 SV=3	0	19.3	19	3	7	3	210	23.7	6.42	24.87	3	0	1.45
High	Master Protein	Q9C0B0	RING finger protein unkempt homolog OS=Homo sapiens GN=UNK PE=1 SV=2	0	8.711	4	2	4	2	810	88	6.86	14.79	2	0	1.087
High	Master Protein	Q9UJX2	Cell division cycle protein 23 homolog OS=Homo sapiens GN=CDC23 PE=1 SV=3	0	12.478	7	4	8	4	597	68.8	7.02	25.15	4	0	1.362
High	Master Protein	Q92667	A-kinase anchor protein 1, mitochondrial OS=Homo sapiens GN=AKAP1 PE=1 SV=1	0	13.469	5	3	6	3	903	97.3	4.94	22.65	3	0	1.523
High	Master Protein	P78347	General transcription factor II-I OS=Homo sapiens GN=GTF2I PE=1 SV=2	0	31.25	9	8	16	8	998	112.3	6.39	47.88	8	0	1.576
High	Master Protein	P42677	40S ribosomal protein S27 OS=Homo sapiens GN=RPS27 PE=1 SV=3	0	8.333	38	3	6	3	84	9.5	9.45	17.3	3	0	1.253
High	Master Protein	O95104	Splicing factor, arginine/serine-rich 15 OS=Homo sapiens GN=SCAF4 PE=1 SV=3	0	23.384	5	6	10	4	1147	125.8	9.55	34.07	6	2	1.203
High	Master Protein	Q14008	Cytoskeleton-associated protein 5 OS=Homo sapiens GN=CKAP5 PE=1 SV=3	0	69.59	9	17	32	17	2032	225.4	7.8	109.62	17	0	1.228
High	Master Protein	Q09666	Neuroblast differentiation-associated protein AHNAK OS=Homo sapiens GN=AHNAK PE=1 SV=2	0	13.054	4	4	7	4	5890	628.7	6.15	19.28	4	0	1.275
High	Master Protein	Q02790	Peptidyl-prolyl cis-trans isomerase FKBP4 OS=Homo sapiens GN=FKBP4 PE=1 SV=3	0	14.349	10	3	7	3	459	51.8	5.43	29.97	3	0	1.152
High	Master Protein	O43719	HIV Tat-specific factor 1 OS=Homo sapiens GN=HTATSF1 PE=1 SV=1	0	8.392	4	4	5	4	755	85.8	4.4	13.54	4	0	1.311
High	Master Protein	Q01082	Spectrin beta chain, non-erythrocytic 1 OS=Homo sapiens GN=SPTBN1 PE=1 SV=2	0	64.207	7	14	29	14	2364	274.4	5.57	103.39	14	0	1.346
High	Master Protein	Q8NBS9	Thioredoxin domain-containing protein 5 OS=Homo sapiens GN=TXNDC5 PE=1 SV=2	0	10.602	7	2	4	2	432	47.6	5.97	15.22	2	0	1.099
High	Master Protein	P31943	Heterogeneous nuclear ribonucleoprotein H OS=Homo sapiens GN=HNRNPH1 PE=1 SV=4	0	43.018	21	7	17	4	449	49.2	6.3	67.96	7	3	1.143
High	Master Protein	Q8N1F7	Nuclear pore complex protein Nup93 OS=Homo sapiens GN=NUP93 PE=1 SV=2	0	5.904	2	2	4	2	819	93.4	5.72	9.42	2	0	1.366
High	Master Protein	P42167	Lamina-associated polypeptide 2, isoforms beta/gamma OS=Homo sapiens GN=TMPO PE=1 SV=2	0	35.013	24	8	16	4	454	50.6	9.38	56.07	8	4	1.437
High	Master Protein	P50402	Emerin OS=Homo sapiens GN=EMD PE=1 SV=1	0	15.544	17	4	10	4	254	29	5.5	27.08	4	0	1.723
High	Master Protein	Q9Y2J2	Band 4.1-like protein 3 OS=Homo sapiens GN=EPB41L3 PE=1 SV=2	0	43.098	10	9	17	7	1087	120.6	5.19	61.35	9	0	1.306
High	Master Protein	Q92575	UBX domain-containing protein 4 OS=Homo sapiens GN=UBXN4 PE=1 SV=2	0	5.562	7	2	5	2	508	56.7	6.38	9.9	2	0	1.38
High	Master Protein	Q6PJT7	Zinc finger CCCH domain-containing protein 14 OS=Homo sapiens GN=ZC3H14 PE=1 SV=1	0	14.046	7	4	7	4	736	82.8	7.31	22.07	4	0	1.312
High	Master Protein	Q9NZ01	Very-long-chain enoyl-CoA reductase OS=Homo sapiens GN=TECR PE=1 SV=1	0	7.484	7	2	3	2	308	36	9.45	8.16	2	0	1.058
High	Master Protein	Q9NQC3	Reticulon-4 OS=Homo sapiens GN=RTN4 PE=1 SV=2	0	17.331	2	2	6	2	1192	129.9	4.5	25.26	2	0	1.832
High	Master Protein	O15067	Phosphoribosylformylglycinamidine synthase OS=Homo sapiens GN=PFAS PE=1 SV=4	0	7.528	2	3	4	3	1338	144.6	5.76	9.33	3	0	1.04
High	Master Protein	Q53GQ0	Very-long-chain 3-oxoacyl-CoA reductase OS=Homo sapiens GN=HSD17B12 PE=1 SV=2	0	6.151	9	2	4	2	312	34.3	9.32	9.67	2	0	1.096
High	Master Protein	P49915	GMP synthase [glutamine-hydrolyzing] OS=Homo sapiens GN=GMPS PE=1 SV=1	0	18.198	8	5	10	5	693	76.7	6.87	30.4	5	0	1.185
High	Master Protein	Q9UK61	Protein TASOR OS=Homo sapiens GN=FAM208A PE=1 SV=3	0	6.96	1	2	4	2	1670	188.9	5.8	12.95	2	0	1.667
High	Master Protein	P52292	Importin subunit alpha-1 OS=Homo sapiens GN=KPNA2 PE=1 SV=1	0	12.561	9	4	7	4	529	57.8	5.4	20.72	4	0	1.378
High	Master Protein	Q7Z7K6	Centromere protein V OS=Homo sapiens GN=CENPV PE=1 SV=1	0	26.553	19	3	9	3	275	29.9	9.73	31.23	3	0	1.527
High	Master Protein	P04181	Ornithine aminotransferase, mitochondrial OS=Homo sapiens GN=OAT PE=1 SV=1	0	10.951	9	4	6	4	439	48.5	7.03	15.24	4	0	1.317
High	Master Protein	O95782	AP-2 complex subunit alpha-1 OS=Homo sapiens GN=AP2A1 PE=1 SV=3	0	10.443	4	4	6	4	977	107.5	7.03	16.72	4	0	1.815
High	Master Protein	Q8N0X7	Spartin OS=Homo sapiens GN=SPG20 PE=1 SV=1	0	10.005	5	3	6	3	666	72.8	5.91	17.29	3	0	1.105
High	Master Protein	Q86X55	Histone-arginine methyltransferase CARM1 OS=Homo sapiens GN=CARM1 PE=1 SV=3	0	11.85	7	4	8	4	608	65.8	6.73	26.79	4	0	1.018
High	Master Protein	Q15738	Sterol-4-alpha-carboxylate 3-dehydrogenase, decarboxylating OS=Homo sapiens GN=NSDHL PE=1 SV=2	0	8.272	6	2	4	2	373	41.9	8.06	12.46	2	0	1.404
High	Master Protein	Q9NSD9	Phenylalanine--tRNA ligase beta subunit OS=Homo sapiens GN=FARSB PE=1 SV=3	0	22.172	11	5	10	5	589	66.1	6.84	35.27	5	0	1.128
High	Master Protein	Q9Y6Y8	SEC23-interacting protein OS=Homo sapiens GN=SEC23IP PE=1 SV=1	0	51.848	16	13	25	13	1000	111	5.54	75.5	13	0	1.072
High	Master Protein	P02545	Prelamin-A/C OS=Homo sapiens GN=LMNA PE=1 SV=1	0	21.254	8	7	13	5	664	74.1	7.02	38.62	7	0	1.272
High	Master Protein	Q15233	Non-POU domain-containing octamer-binding protein OS=Homo sapiens GN=NONO PE=1 SV=4	0	39.087	22	10	23	8	471	54.2	8.95	71.64	10	1	1.236
High	Master Protein	Q96HC4	PDZ and LIM domain protein 5 OS=Homo sapiens GN=PDLIM5 PE=1 SV=5	0	23.719	12	6	11	6	596	63.9	8.21	34.96	6	0	1.018
High	Master Protein	P46379	Large proline-rich protein BAG6 OS=Homo sapiens GN=BAG6 PE=1 SV=2	0	34.305	9	8	15	8	1132	119.3	5.6	50.9	8	0	1.121
High	Master Protein	O43491	Band 4.1-like protein 2 OS=Homo sapiens GN=EPB41L2 PE=1 SV=1	0	64.938	22	19	37	17	1005	112.5	5.44	121.11	19	2	1.276
High	Master Protein	Q7Z434	Mitochondrial antiviral-signaling protein OS=Homo sapiens GN=MAVS PE=1 SV=2	0	20.457	15	4	8	4	540	56.5	5.52	33.36	4	0	1.175
High	Master Protein	P12270	Nucleoprotein TPR OS=Homo sapiens GN=TPR PE=1 SV=3	0	61.693	9	19	35	19	2363	267.1	5.02	105.13	19	0	1.385
High	Master Protein	Q9H8Y8	Golgi reassembly-stacking protein 2 OS=Homo sapiens GN=GORASP2 PE=1 SV=3	0	50.086	23	8	23	8	452	47.1	4.82	81.5	8	0	1.099
High	Master Protein	Q8TAQ2	SWI/SNF complex subunit SMARCC2 OS=Homo sapiens GN=SMARCC2 PE=1 SV=1	0	15.743	3	3	6	3	1214	132.8	5.69	23.02	3	0	1.133
High	Master Protein	Q8WYP5	Protein ELYS OS=Homo sapiens GN=AHCTF1 PE=1 SV=3	0	12.108	2	4	8	4	2266	252.3	6.6	23.62	4	0	1.475
High	Master Protein	Q9NZN8	CCR4-NOT transcription complex subunit 2 OS=Homo sapiens GN=CNOT2 PE=1 SV=1	0	7.621	5	2	4	2	540	59.7	7.66	12.08	2	0	1.246
High	Master Protein	P40926	Malate dehydrogenase, mitochondrial OS=Homo sapiens GN=MDH2 PE=1 SV=3	0	33.733	28	8	16	8	338	35.5	8.68	52.18	8	0	1.119
High	Master Protein	O43670	BUB3-interacting and GLEBS motif-containing protein ZNF207 OS=Homo sapiens GN=ZNF207 PE=1 SV=1	0	10.542	5	2	4	2	478	50.7	9.1	15.71	2	0	1.162
High	Master Protein	Q9Y520	Protein PRRC2C OS=Homo sapiens GN=PRRC2C PE=1 SV=4	0	98.15	10	25	46	25	2896	316.7	9.13	148.64	25	0	0.931
High	Master Protein	Q15059	Bromodomain-containing protein 3 OS=Homo sapiens GN=BRD3 PE=1 SV=1	0	17.064	8	4	7	3	726	79.5	9.36	23.34	4	1	1.254
High	Master Protein	P55265	Double-stranded RNA-specific adenosine deaminase OS=Homo sapiens GN=ADAR PE=1 SV=4	0	77.598	19	19	38	19	1226	136	8.65	119.45	19	0	1.434
High	Master Protein	Q8NDV7	Trinucleotide repeat-containing gene 6A protein OS=Homo sapiens GN=TNRC6A PE=1 SV=2	0	11.956	2	3	6	3	1962	210.2	7.01	15.3	3	0	0.891
High	Master Protein	P55010	Eukaryotic translation initiation factor 5 OS=Homo sapiens GN=EIF5 PE=1 SV=2	0	7.002	5	2	4	2	431	49.2	5.58	12.11	2	0	1.276
High	Master Protein	Q15637	Splicing factor 1 OS=Homo sapiens GN=SF1 PE=1 SV=4	0	20.466	8	4	13	4	639	68.3	8.98	40.11	4	0	0.892
High	Master Protein	P26599	Polypyrimidine tract-binding protein 1 OS=Homo sapiens GN=PTBP1 PE=1 SV=1	0	14.731	7	4	7	4	531	57.2	9.17	23.88	4	0	1.48
High	Master Protein	P41250	Glycine--tRNA ligase OS=Homo sapiens GN=GARS PE=1 SV=3	0	7.888	4	3	4	3	739	83.1	7.03	9.48	3	0	1.083
High	Master Protein	Q14160	Protein scribble homolog OS=Homo sapiens GN=SCRIB PE=1 SV=4	0	25.851	5	8	13	8	1630	174.8	5.07	35.46	8	0	1.129
High	Master Protein	Q9P2R7	Succinyl-CoA ligase [ADP-forming] subunit beta, mitochondrial OS=Homo sapiens GN=SUCLA2 PE=1 SV=3	0	5.875	4	2	4	2	463	50.3	7.42	11.57	2	0	1.074
High	Master Protein	P14868	Aspartate--tRNA ligase, cytoplasmic OS=Homo sapiens GN=DARS PE=1 SV=2	0	6.745	4	2	3	2	501	57.1	6.55	9.6	2	0	1.124
High	Master Protein	P36507	Dual specificity mitogen-activated protein kinase kinase 2 OS=Homo sapiens GN=MAP2K2 PE=1 SV=1	0	5.691	4	2	4	2	400	44.4	6.55	10.75	2	0	1.325
High	Master Protein	P35611	Alpha-adducin OS=Homo sapiens GN=ADD1 PE=1 SV=2	0	18.043	8	5	9	5	737	80.9	5.83	28.28	5	0	1.407
High	Master Protein	O75122	CLIP-associating protein 2 OS=Homo sapiens GN=CLASP2 PE=1 SV=2	0	16.185	3	3	6	3	1294	141	8.47	19.85	3	0	1.208
High	Master Protein	O00203	AP-3 complex subunit beta-1 OS=Homo sapiens GN=AP3B1 PE=1 SV=3	0	9.144	3	3	7	3	1094	121.2	6.04	16.49	3	0	1.151
High	Master Protein	P52701	DNA mismatch repair protein Msh6 OS=Homo sapiens GN=MSH6 PE=1 SV=2	0	13.385	3	4	7	4	1360	152.7	6.9	20.88	4	0	1.158
High	Master Protein	Q12872	Splicing factor, suppressor of white-apricot homolog OS=Homo sapiens GN=SFSWAP PE=1 SV=3	0	11.648	3	3	6	3	951	104.8	8.05	20.88	3	0	1.412
High	Master Protein	P33993	DNA replication licensing factor MCM7 OS=Homo sapiens GN=MCM7 PE=1 SV=4	0	13.918	7	4	8	4	719	81.3	6.46	23.19	4	0	1.112
High	Master Protein	Q9NTZ6	RNA-binding protein 12 OS=Homo sapiens GN=RBM12 PE=1 SV=1	0	76.781	19	16	37	16	932	97.3	8.63	119.49	16	0	1.011
High	Master Protein	Q99459	Cell division cycle 5-like protein OS=Homo sapiens GN=CDC5L PE=1 SV=2	0	19.738	7	4	8	4	802	92.2	8.18	23.83	4	0	1.168
High	Master Protein	Q16630	Cleavage and polyadenylation specificity factor subunit 6 OS=Homo sapiens GN=CPSF6 PE=1 SV=2	0	9.584	7	3	4	3	551	59.2	7.15	10.26	3	0	0.901
High	Master Protein	P17812	CTP synthase 1 OS=Homo sapiens GN=CTPS1 PE=1 SV=2	0	10.639	4	2	4	2	591	66.6	6.46	15.59	2	0	1.29
High	Master Protein	Q13435	Splicing factor 3B subunit 2 OS=Homo sapiens GN=SF3B2 PE=1 SV=2	0	11.56	4	3	5	3	895	100.2	5.67	18.81	3	0	1.166
High	Master Protein	P25788	Proteasome subunit alpha type-3 OS=Homo sapiens GN=PSMA3 PE=1 SV=2	0	10.801	12	3	6	3	255	28.4	5.33	17.26	3	0	1.144
High	Master Protein	P25440	Bromodomain-containing protein 2 OS=Homo sapiens GN=BRD2 PE=1 SV=2	0	7.89	4	2	3	2	801	88	9.09	9.34	2	0	0.948
High	Master Protein	Q8WXI9	Transcriptional repressor p66-beta OS=Homo sapiens GN=GATAD2B PE=1 SV=1	0	14.826	9	4	8	3	593	65.2	9.7	23.34	4	0	1.039
High	Master Protein	P78371	T-complex protein 1 subunit beta OS=Homo sapiens GN=CCT2 PE=1 SV=4	0	24.275	12	5	12	5	535	57.5	6.46	38.99	5	0	1.084
High	Master Protein	Q14966	Zinc finger protein 638 OS=Homo sapiens GN=ZNF638 PE=1 SV=2	0	25.728	5	8	14	8	1978	220.5	6.38	42.06	8	0	1.186
High	Master Protein	P55072	Transitional endoplasmic reticulum ATPase OS=Homo sapiens GN=VCP PE=1 SV=4	0	29.766	12	7	13	7	806	89.3	5.26	46.93	7	0	1.052
High	Master Protein	Q9H3P2	Negative elongation factor A OS=Homo sapiens GN=NELFA PE=1 SV=3	0	6.458	5	2	4	2	528	57.2	9.03	12.12	2	0	1.161
High	Master Protein	Q86XP3	ATP-dependent RNA helicase DDX42 OS=Homo sapiens GN=DDX42 PE=1 SV=1	0	11.473	4	3	6	3	938	102.9	7.02	16.22	3	0	1.252
High	Master Protein	O75376	Nuclear receptor corepressor 1 OS=Homo sapiens GN=NCOR1 PE=1 SV=2	0	28.699	3	6	12	6	2440	270	7.11	40.97	6	0	1.025
High	Master Protein	P11908	Ribose-phosphate pyrophosphokinase 2 OS=Homo sapiens GN=PRPS2 PE=1 SV=2	0	5.05	6	2	3	2	318	34.7	6.61	7.85	2	0	0.858
High	Master Protein	Q9NZI8	Insulin-like growth factor 2 mRNA-binding protein 1 OS=Homo sapiens GN=IGF2BP1 PE=1 SV=2	0	18.403	9	6	10	6	577	63.4	9.2	30.67	6	0	1.377
High	Master Protein	Q14126	Desmoglein-2 OS=Homo sapiens GN=DSG2 PE=1 SV=2	0	50.965	13	12	26	12	1118	122.2	5.24	79.78	12	0	1.132
High	Master Protein	P14625	Endoplasmin OS=Homo sapiens GN=HSP90B1 PE=1 SV=1	0	97.061	28	22	46	21	803	92.4	4.84	158.63	22	0	0.961
High	Master Protein	Q9H1B7	Interferon regulatory factor 2-binding protein-like OS=Homo sapiens GN=IRF2BPL PE=1 SV=1	0	9.698	5	3	5	3	796	82.6	8.24	13.34	3	0	1.078
High	Master Protein	Q09028	Histone-binding protein RBBP4 OS=Homo sapiens GN=RBBP4 PE=1 SV=3	0	11.831	7	3	5	3	425	47.6	4.89	17.66	3	0	1.09
High	Master Protein	Q4VCS5	Angiomotin OS=Homo sapiens GN=AMOT PE=1 SV=1	0	63.655	16	16	29	16	1084	118	7.64	98.14	16	0	0.983
High	Master Protein	Q9Y265	RuvB-like 1 OS=Homo sapiens GN=RUVBL1 PE=1 SV=1	0	9.168	6	2	4	2	456	50.2	6.42	14.31	2	0	1.115
High	Master Protein	P23528	Cofilin-1 OS=Homo sapiens GN=CFL1 PE=1 SV=3	0	28.276	39	5	12	5	166	18.5	8.09	46.9	5	0	1.073
High	Master Protein	Q99504	Eyes absent homolog 3 OS=Homo sapiens GN=EYA3 PE=1 SV=3	0	18.528	6	4	9	4	573	62.6	5.21	27.23	4	0	1.046
High	Master Protein	Q8IVW6	AT-rich interactive domain-containing protein 3B OS=Homo sapiens GN=ARID3B PE=1 SV=2	0	36.426	20	9	17	8	561	60.6	7.52	53.96	9	1	0.982
High	Master Protein	Q9Y3F4	Serine-threonine kinase receptor-associated protein OS=Homo sapiens GN=STRAP PE=1 SV=1	0	14.695	12	3	5	3	350	38.4	5.12	18.27	3	0	1.093
High	Master Protein	Q06546	GA-binding protein alpha chain OS=Homo sapiens GN=GABPA PE=1 SV=1	0	22.28	11	4	9	4	454	51.3	4.97	27.71	4	0	1.056
High	Master Protein	Q15750	TGF-beta-activated kinase 1 and MAP3K7-binding protein 1 OS=Homo sapiens GN=TAB1 PE=1 SV=1	0	35.787	20	8	16	8	504	54.6	5.52	59.19	8	0	1.051
High	Master Protein	P50395	Rab GDP dissociation inhibitor beta OS=Homo sapiens GN=GDI2 PE=1 SV=2	0	21.733	16	6	11	5	445	50.6	6.47	33.77	6	1	0.994
High	Master Protein	P07195	L-lactate dehydrogenase B chain OS=Homo sapiens GN=LDHB PE=1 SV=2	0	62.45	30	11	27	10	334	36.6	6.05	96.31	11	1	1.015
High	Master Protein	Q96N67	Dedicator of cytokinesis protein 7 OS=Homo sapiens GN=DOCK7 PE=1 SV=4	0	14.427	2	5	9	5	2140	242.4	6.8	26.38	5	0	1.368
High	Master Protein	Q9UQ80	Proliferation-associated protein 2G4 OS=Homo sapiens GN=PA2G4 PE=1 SV=3	0	20.491	17	6	14	6	394	43.8	6.55	42.06	6	0	0.971
High	Master Protein	Q16543	Hsp90 co-chaperone Cdc37 OS=Homo sapiens GN=CDC37 PE=1 SV=1	0	9.263	9	3	5	3	378	44.4	5.25	14.39	3	0	0.917
High	Master Protein	P30041	Peroxiredoxin-6 OS=Homo sapiens GN=PRDX6 PE=1 SV=3	0	9.236	13	4	7	4	224	25	6.38	20.03	4	0	1.241
High	Master Protein	O43432	Eukaryotic translation initiation factor 4 gamma 3 OS=Homo sapiens GN=EIF4G3 PE=1 SV=2	0	45.666	8	14	29	12	1585	176.5	5.38	91.89	14	0	1.024
High	Master Protein	P04075	Fructose-bisphosphate aldolase A OS=Homo sapiens GN=ALDOA PE=1 SV=2	0	59.975	37	14	27	13	364	39.4	8.09	97.65	14	1	0.975
High	Master Protein	Q15269	Periodic tryptophan protein 2 homolog OS=Homo sapiens GN=PWP2 PE=2 SV=2	0	10.078	3	2	4	2	919	102.4	6.15	12.58	2	0	1.065
High	Master Protein	P42704	Leucine-rich PPR motif-containing protein, mitochondrial OS=Homo sapiens GN=LRPPRC PE=1 SV=3	0	37.872	7	10	20	10	1394	157.8	6.13	64.87	10	0	1.111
High	Master Protein	Q9NZL4	Hsp70-binding protein 1 OS=Homo sapiens GN=HSPBP1 PE=1 SV=1	0	8.087	6	2	4	2	362	39.4	5.21	11.63	2	0	1.278
High	Master Protein	O43175	D-3-phosphoglycerate dehydrogenase OS=Homo sapiens GN=PHGDH PE=1 SV=4	0	19.274	9	4	8	4	533	56.6	6.71	29.91	4	0	1.085
High	Master Protein	Q9NQX3	Gephyrin OS=Homo sapiens GN=GPHN PE=1 SV=1	0	6.956	4	2	4	2	736	79.7	5.43	11.53	2	0	0.941
High	Master Protein	Q14103	Heterogeneous nuclear ribonucleoprotein D0 OS=Homo sapiens GN=HNRNPD PE=1 SV=1	0	16.218	13	5	9	4	355	38.4	7.81	31.85	5	1	1.218
High	Master Protein	Q7Z6E9	E3 ubiquitin-protein ligase RBBP6 OS=Homo sapiens GN=RBBP6 PE=1 SV=1	0	28.66	4	5	8	5	1792	201.4	9.64	35.24	5	0	0.986
High	Master Protein	O15371	Eukaryotic translation initiation factor 3 subunit D OS=Homo sapiens GN=EIF3D PE=1 SV=1	0	15.259	9	5	9	5	548	63.9	6.05	25.11	5	0	1.078
High	Master Protein	O00567	Nucleolar protein 56 OS=Homo sapiens GN=NOP56 PE=1 SV=4	0	10.785	7	3	5	3	594	66	9.19	16.82	3	0	1.099
High	Master Protein	Q13263	Transcription intermediary factor 1-beta OS=Homo sapiens GN=TRIM28 PE=1 SV=5	0	41.714	14	8	21	8	835	88.5	5.77	68.95	8	0	1.253
High	Master Protein	Q09472	Histone acetyltransferase p300 OS=Homo sapiens GN=EP300 PE=1 SV=2	0	13.324	3	5	7	3	2414	264	8.5	19.65	5	2	1.164
High	Master Protein	Q8TEQ6	Gem-associated protein 5 OS=Homo sapiens GN=GEMIN5 PE=1 SV=3	0	13.336	3	3	6	3	1508	168.5	6.62	21.2	3	0	1.391
High	Master Protein	Q7Z417	Nuclear fragile X mental retardation-interacting protein 2 OS=Homo sapiens GN=NUFIP2 PE=1 SV=1	0	31.137	12	6	12	6	695	76.1	8.7	39.2	6	0	0.96
High	Master Protein	Q14203	Dynactin subunit 1 OS=Homo sapiens GN=DCTN1 PE=1 SV=3	0	11.015	3	3	6	3	1278	141.6	5.81	19.13	3	0	1.075
High	Master Protein	P48444	Coatomer subunit delta OS=Homo sapiens GN=ARCN1 PE=1 SV=1	0	20.193	11	5	9	5	511	57.2	6.21	27.73	5	0	1.01
High	Master Protein	P55196	Afadin OS=Homo sapiens GN=MLLT4 PE=1 SV=3	0	20.605	4	6	10	6	1824	206.7	6.47	24.86	6	0	1.1
High	Master Protein	P60842	Eukaryotic initiation factor 4A-I OS=Homo sapiens GN=EIF4A1 PE=1 SV=1	0	45	25	11	21	5	406	46.1	5.48	68.05	11	3	1.109
High	Master Protein	P49327	Fatty acid synthase OS=Homo sapiens GN=FASN PE=1 SV=3	0	68.731	10	20	35	20	2511	273.3	6.44	109.1	20	0	0.972
High	Master Protein	Q9UKV3	Apoptotic chromatin condensation inducer in the nucleus OS=Homo sapiens GN=ACIN1 PE=1 SV=2	0	9.737	2	2	4	2	1341	151.8	6.43	14.34	2	0	1.261
High	Master Protein	Q5VZL5	Zinc finger MYM-type protein 4 OS=Homo sapiens GN=ZMYM4 PE=1 SV=1	0	20.214	4	5	9	5	1548	172.7	6.84	28.62	5	0	1.011
High	Master Protein	Q9ULH7	MKL/myocardin-like protein 2 OS=Homo sapiens GN=MKL2 PE=1 SV=3	0	13.488	4	4	7	4	1088	118.1	6.28	20.36	4	0	1.136
High	Master Protein	P50851	Lipopolysaccharide-responsive and beige-like anchor protein OS=Homo sapiens GN=LRBA PE=1 SV=4	0	11.573	1	3	6	3	2863	318.9	5.6	17.17	3	0	1.307
High	Master Protein	Q9UIG0	Tyrosine-protein kinase BAZ1B OS=Homo sapiens GN=BAZ1B PE=1 SV=2	0	13.846	3	4	7	4	1483	170.8	8.48	21.51	4	0	1.155
High	Master Protein	P14618	Pyruvate kinase PKM OS=Homo sapiens GN=PKM PE=1 SV=4	0	110.013	46	20	47	20	531	57.9	7.84	173.07	20	0	1.018
High	Master Protein	Q8WWM7	Ataxin-2-like protein OS=Homo sapiens GN=ATXN2L PE=1 SV=2	0	99.204	24	22	45	22	1075	113.3	8.59	143.48	22	0	0.884
High	Master Protein	Q9NYV4	Cyclin-dependent kinase 12 OS=Homo sapiens GN=CDK12 PE=1 SV=2	0	10.505	3	4	6	3	1490	164.1	9.44	15.04	4	1	0.949
High	Master Protein	Q9H3S7	Tyrosine-protein phosphatase non-receptor type 23 OS=Homo sapiens GN=PTPN23 PE=1 SV=1	0	19.06	3	4	8	4	1636	178.9	6.92	28.9	4	0	0.967
High	Master Protein	Q9HDC9	Adipocyte plasma membrane-associated protein OS=Homo sapiens GN=APMAP PE=1 SV=2	0	15.645	12	5	9	5	416	46.5	6.16	30.41	5	0	1.004
High	Master Protein	Q9H2G2	STE20-like serine/threonine-protein kinase OS=Homo sapiens GN=SLK PE=1 SV=1	0.001	2.953	2	2	2	2	1235	142.6	5.15	4.88	2	0	0.861
High	Master Protein	P08865	40S ribosomal protein SA OS=Homo sapiens GN=RPSA PE=1 SV=4	0	19.198	21	5	9	5	295	32.8	4.87	31.71	5	0	1.139
High	Master Protein	P22670	MHC class II regulatory factor RFX1 OS=Homo sapiens GN=RFX1 PE=1 SV=2	0	13.73	3	3	6	3	979	104.7	6.29	20.03	3	0	1.083
High	Master Protein	P19525	Interferon-induced, double-stranded RNA-activated protein kinase OS=Homo sapiens GN=EIF2AK2 PE=1 SV=2	0	9.062	5	3	5	3	551	62.1	8.4	13.06	3	0	1.099
High	Master Protein	Q6MZP7	Protein lin-54 homolog OS=Homo sapiens GN=LIN54 PE=1 SV=3	0	9.88	4	3	4	3	749	79.4	9.01	12.57	3	0	1.052
High	Master Protein	P41091	Eukaryotic translation initiation factor 2 subunit 3 OS=Homo sapiens GN=EIF2S3 PE=1 SV=3	0	14.419	12	4	7	4	472	51.1	8.4	24.24	4	0	1.084
High	Master Protein	P49792	E3 SUMO-protein ligase RanBP2 OS=Homo sapiens GN=RANBP2 PE=1 SV=2	0	186.936	18	48	96	35	3224	358	6.2	312.53	48	10	1.059
High	Master Protein	Q15185	Prostaglandin E synthase 3 OS=Homo sapiens GN=PTGES3 PE=1 SV=1	0	5.659	11	2	4	2	160	18.7	4.54	12.73	2	0	1.01
High	Master Protein	P62906	60S ribosomal protein L10a OS=Homo sapiens GN=RPL10A PE=1 SV=2	0	7	13	3	5	3	217	24.8	9.94	12.25	3	0	1.017
High	Master Protein	P68400	Casein kinase II subunit alpha OS=Homo sapiens GN=CSNK2A1 PE=1 SV=1	0	53.417	29	10	21	10	391	45.1	7.74	76.38	10	0	1.153
High	Master Protein	Q5T8P6	RNA-binding protein 26 OS=Homo sapiens GN=RBM26 PE=1 SV=3	0	98.057	24	25	50	25	1007	113.5	9.16	163.02	25	0	0.858
High	Master Protein	P22234	Multifunctional protein ADE2 OS=Homo sapiens GN=PAICS PE=1 SV=3	0	31.518	19	7	16	7	425	47	7.23	54.82	7	0	1.046
High	Master Protein	Q5VUA4	Zinc finger protein 318 OS=Homo sapiens GN=ZNF318 PE=1 SV=2	0	12.407	1	3	6	3	2279	251	7.2	22.48	3	0	1.096
High	Master Protein	O76094	Signal recognition particle subunit SRP72 OS=Homo sapiens GN=SRP72 PE=1 SV=3	0	18.038	6	3	8	3	671	74.6	9.26	28.88	3	0	1.365
High	Master Protein	Q7LBC6	Lysine-specific demethylase 3B OS=Homo sapiens GN=KDM3B PE=1 SV=2	0	38.901	6	8	19	8	1761	191.5	7.18	68.82	8	0	0.947
High	Master Protein	Q15424	Scaffold attachment factor B1 OS=Homo sapiens GN=SAFB PE=1 SV=4	0	19.22	9	5	9	2	915	102.6	5.47	29.02	5	2	1.189
High	Master Protein	P49588	Alanine--tRNA ligase, cytoplasmic OS=Homo sapiens GN=AARS PE=1 SV=2	0	12.109	4	3	6	3	968	106.7	5.53	19.71	3	0	1.11
High	Master Protein	P18206	Vinculin OS=Homo sapiens GN=VCL PE=1 SV=4	0	11.069	4	4	6	4	1134	123.7	5.66	16.31	4	0	1.044
High	Master Protein	Q07021	Complement component 1 Q subcomponent-binding protein, mitochondrial OS=Homo sapiens GN=C1QBP PE=1 SV=1	0	20.368	12	3	8	3	282	31.3	4.84	30.07	3	0	1.205
High	Master Protein	Q99873	Protein arginine N-methyltransferase 1 OS=Homo sapiens GN=PRMT1 PE=1 SV=2	0	22.079	18	6	11	6	361	41.5	5.43	38.13	6	0	1.128
High	Master Protein	P41252	Isoleucine--tRNA ligase, cytoplasmic OS=Homo sapiens GN=IARS PE=1 SV=2	0	26.586	7	8	14	8	1262	144.4	6.15	44.26	8	0	1.016
High	Master Protein	P46777	60S ribosomal protein L5 OS=Homo sapiens GN=RPL5 PE=1 SV=3	0	17.807	11	3	9	3	297	34.3	9.72	31.4	3	0	0.971
High	Master Protein	Q00610	Clathrin heavy chain 1 OS=Homo sapiens GN=CLTC PE=1 SV=5	0	85.744	15	21	41	21	1675	191.5	5.69	136.73	21	0	0.999
High	Master Protein	Q5VYK3	Proteasome-associated protein ECM29 homolog OS=Homo sapiens GN=ECM29 PE=1 SV=2	0	7.062	1	2	3	2	1845	204.2	7.12	7.99	2	0	1.067
High	Master Protein	P53621	Coatomer subunit alpha OS=Homo sapiens GN=COPA PE=1 SV=2	0	22.573	5	5	12	5	1224	138.3	7.66	37.04	5	0	1.035
High	Master Protein	P62829	60S ribosomal protein L23 OS=Homo sapiens GN=RPL23 PE=1 SV=1	0	8.244	19	3	5	3	140	14.9	10.51	16.49	3	0	1.101
High	Master Protein	Q13151	Heterogeneous nuclear ribonucleoprotein A0 OS=Homo sapiens GN=HNRNPA0 PE=1 SV=1	0	26.204	21	6	11	4	305	30.8	9.29	40.62	6	0	0.98
High	Master Protein	Q15293	Reticulocalbin-1 OS=Homo sapiens GN=RCN1 PE=1 SV=1	0	14.989	14	4	8	4	331	38.9	5	26.88	4	0	1.061
High	Master Protein	P12956	X-ray repair cross-complementing protein 6 OS=Homo sapiens GN=XRCC6 PE=1 SV=2	0	42.832	21	12	23	12	609	69.8	6.64	78.98	12	0	1.043
High	Master Protein	O15372	Eukaryotic translation initiation factor 3 subunit H OS=Homo sapiens GN=EIF3H PE=1 SV=1	0	7.28	6	2	4	2	352	39.9	6.54	10.4	2	0	1.123
High	Master Protein	Q9UHG3	Prenylcysteine oxidase 1 OS=Homo sapiens GN=PCYOX1 PE=1 SV=3	0	7.467	4	2	4	2	505	56.6	6.18	12.42	2	0	1.043
High	Master Protein	P30260	Cell division cycle protein 27 homolog OS=Homo sapiens GN=CDC27 PE=1 SV=2	0	6.839	2	2	4	2	824	91.8	7.02	12.61	2	0	1.03
High	Master Protein	P49755	Transmembrane emp24 domain-containing protein 10 OS=Homo sapiens GN=TMED10 PE=1 SV=2	0	6.19	14	2	3	2	219	25	7.44	6.01	2	0	1.072
High	Master Protein	O94979	Protein transport protein Sec31A OS=Homo sapiens GN=SEC31A PE=1 SV=3	0	47.909	11	13	26	13	1220	132.9	6.89	80.16	13	0	0.948
High	Master Protein	P13797	Plastin-3 OS=Homo sapiens GN=PLS3 PE=1 SV=4	0	12.881	6	3	6	3	630	70.8	5.6	20.3	3	0	0.938
High	Master Protein	P34932	Heat shock 70 kDa protein 4 OS=Homo sapiens GN=HSPA4 PE=1 SV=4	0	34.327	11	10	19	10	840	94.3	5.19	61.15	10	0	1.011
High	Master Protein	Q9UMR2	ATP-dependent RNA helicase DDX19B OS=Homo sapiens GN=DDX19B PE=1 SV=1	0	4.894	4	2	3	2	479	53.9	6.3	8.16	2	0	1.008
High	Master Protein	Q14166	Tubulin--tyrosine ligase-like protein 12 OS=Homo sapiens GN=TTLL12 PE=1 SV=2	0	6.528	3	2	4	2	644	74.4	5.53	10.84	2	0	0.973
High	Master Protein	P25789	Proteasome subunit alpha type-4 OS=Homo sapiens GN=PSMA4 PE=1 SV=1	0	8.981	10	3	6	3	261	29.5	7.72	17.79	3	0	1.06
High	Master Protein	Q9Y5B9	FACT complex subunit SPT16 OS=Homo sapiens GN=SUPT16H PE=1 SV=1	0	30.211	8	6	12	6	1047	119.8	5.66	42.01	6	0	1.026
High	Master Protein	O00410	Importin-5 OS=Homo sapiens GN=IPO5 PE=1 SV=4	0	14.838	4	4	9	4	1097	123.6	4.94	30.02	4	0	0.994
High	Master Protein	Q16513	Serine/threonine-protein kinase N2 OS=Homo sapiens GN=PKN2 PE=1 SV=1	0	18.539	8	5	10	5	984	112	6.3	29.28	5	0	1.14
High	Master Protein	P13639	Elongation factor 2 OS=Homo sapiens GN=EEF2 PE=1 SV=4	0	99.015	24	21	47	20	858	95.3	6.83	157.32	21	1	1.034
High	Master Protein	Q9Y230	RuvB-like 2 OS=Homo sapiens GN=RUVBL2 PE=1 SV=3	0	4.562	4	2	4	2	463	51.1	5.64	9.96	2	0	1.127
High	Master Protein	O43684	Mitotic checkpoint protein BUB3 OS=Homo sapiens GN=BUB3 PE=1 SV=1	0	10.034	9	3	5	3	328	37.1	6.84	14.89	3	0	1.039
High	Master Protein	O75179	Ankyrin repeat domain-containing protein 17 OS=Homo sapiens GN=ANKRD17 PE=1 SV=3	0	56.173	6	13	29	9	2603	274.1	6.52	97.01	13	4	0.944
High	Master Protein	O95487	Protein transport protein Sec24B OS=Homo sapiens GN=SEC24B PE=1 SV=2	0	32.116	8	7	13	7	1268	137.3	6.67	43.2	7	0	0.841
High	Master Protein	P32969	60S ribosomal protein L9 OS=Homo sapiens GN=RPL9 PE=1 SV=1	0	10.486	19	3	5	3	192	21.9	9.95	17.56	3	0	1.077
High	Master Protein	P28074	Proteasome subunit beta type-5 OS=Homo sapiens GN=PSMB5 PE=1 SV=3	0	7.585	8	2	3	2	263	28.5	6.92	11.99	2	0	1.028
High	Master Protein	O60749	Sorting nexin-2 OS=Homo sapiens GN=SNX2 PE=1 SV=2	0	16.18	8	4	8	3	519	58.4	5.12	29.98	4	1	2.256
High	Master Protein	P12081	Histidine--tRNA ligase, cytoplasmic OS=Homo sapiens GN=HARS PE=1 SV=2	0	12.752	6	3	6	3	509	57.4	5.88	22.39	3	0	0.998
High	Master Protein	Q00325	Phosphate carrier protein, mitochondrial OS=Homo sapiens GN=SLC25A3 PE=1 SV=2	0	10.091	8	3	6	3	362	40.1	9.38	19.61	3	0	1.039
High	Master Protein	Q92598	Heat shock protein 105 kDa OS=Homo sapiens GN=HSPH1 PE=1 SV=1	0	17.999	7	4	7	4	858	96.8	5.39	24.01	4	0	1.055
High	Master Protein	Q13162	Peroxiredoxin-4 OS=Homo sapiens GN=PRDX4 PE=1 SV=1	0	15.954	21	5	7	3	271	30.5	6.29	27.03	5	0	1.067
High	Master Protein	P30101	Protein disulfide-isomerase A3 OS=Homo sapiens GN=PDIA3 PE=1 SV=4	0	39.413	21	8	15	8	505	56.7	6.35	57.89	8	0	0.901
High	Master Protein	P09211	Glutathione S-transferase P OS=Homo sapiens GN=GSTP1 PE=1 SV=2	0	6.98	12	2	6	2	210	23.3	5.64	15.8	2	0	1.176
High	Master Protein	P31040	Succinate dehydrogenase [ubiquinone] flavoprotein subunit, mitochondrial OS=Homo sapiens GN=SDHA PE=1 SV=2	0	9.905	7	3	5	3	664	72.6	7.39	14.69	3	0	0.997
High	Master Protein	P27797	Calreticulin OS=Homo sapiens GN=CALR PE=1 SV=1	0	21.172	20	5	9	5	417	48.1	4.44	29.44	5	0	0.997
High	Master Protein	Q08945	FACT complex subunit SSRP1 OS=Homo sapiens GN=SSRP1 PE=1 SV=1	0	25.653	11	7	13	7	709	81	6.87	40.6	7	0	1.081
High	Master Protein	O15118	Niemann-Pick C1 protein OS=Homo sapiens GN=NPC1 PE=1 SV=2	0	4.495	1	2	2	2	1278	142.1	5.36	5.11	2	0	1.003
High	Master Protein	Q14974	Importin subunit beta-1 OS=Homo sapiens GN=KPNB1 PE=1 SV=2	0	15.691	5	5	10	5	876	97.1	4.78	28.52	5	0	0.996
High	Master Protein	Q92973	Transportin-1 OS=Homo sapiens GN=TNPO1 PE=1 SV=2	0	13.542	4	3	6	3	898	102.3	4.98	20.59	3	0	0.948
High	Master Protein	P29401	Transketolase OS=Homo sapiens GN=TKT PE=1 SV=3	0	32.878	16	9	18	9	623	67.8	7.66	56.31	9	0	0.908
High	Master Protein	Q93009	Ubiquitin carboxyl-terminal hydrolase 7 OS=Homo sapiens GN=USP7 PE=1 SV=2	0	4.74	2	2	4	2	1102	128.2	5.55	9.24	2	0	1.001
High	Master Protein	Q9Y277	Voltage-dependent anion-selective channel protein 3 OS=Homo sapiens GN=VDAC3 PE=1 SV=1	0	16.826	12	4	8	3	283	30.6	8.66	29.53	4	0	1.025
High	Master Protein	P61247	40S ribosomal protein S3a OS=Homo sapiens GN=RPS3A PE=1 SV=2	0	9.476	16	4	8	4	264	29.9	9.73	21.43	4	0	0.95
High	Master Protein	Q15046	Lysine--tRNA ligase OS=Homo sapiens GN=KARS PE=1 SV=3	0	6.33	4	2	4	2	597	68	6.35	9.65	2	0	1.015
High	Master Protein	P49959	Double-strand break repair protein MRE11A OS=Homo sapiens GN=MRE11A PE=1 SV=3	0	7.213	3	2	4	2	708	80.5	5.9	11.88	2	0	1.132
High	Master Protein	P31939	Bifunctional purine biosynthesis protein PURH OS=Homo sapiens GN=ATIC PE=1 SV=3	0	13.71	7	4	8	4	592	64.6	6.71	24.96	4	0	1.014
High	Master Protein	Q9UPN9	E3 ubiquitin-protein ligase TRIM33 OS=Homo sapiens GN=TRIM33 PE=1 SV=3	0	13.439	4	4	7	4	1127	122.5	6.67	24.92	4	0	0.987
High	Master Protein	O75533	Splicing factor 3B subunit 1 OS=Homo sapiens GN=SF3B1 PE=1 SV=3	0	34.01	8	9	17	9	1304	145.7	7.09	49.84	9	0	1.129
High	Master Protein	Q14204	Cytoplasmic dynein 1 heavy chain 1 OS=Homo sapiens GN=DYNC1H1 PE=1 SV=5	0	35.088	2	10	17	10	4646	532.1	6.4	54.85	10	0	1.007
High	Master Protein	Q8N163	Cell cycle and apoptosis regulator protein 2 OS=Homo sapiens GN=CCAR2 PE=1 SV=2	0	9.005	3	2	4	2	923	102.8	5.22	11.32	2	0	0.921
High	Master Protein	Q13200	26S proteasome non-ATPase regulatory subunit 2 OS=Homo sapiens GN=PSMD2 PE=1 SV=3	0	8.982	2	2	4	2	908	100.1	5.2	13.52	2	0	0.985
High	Master Protein	O75131	Copine-3 OS=Homo sapiens GN=CPNE3 PE=1 SV=1	0	13.039	7	4	7	4	537	60.1	5.85	21.11	4	0	1.031
High	Master Protein	P23526	Adenosylhomocysteinase OS=Homo sapiens GN=AHCY PE=1 SV=4	0	36.252	26	10	19	10	432	47.7	6.34	66.13	10	0	1.004
High	Master Protein	Q99961	Endophilin-A2 OS=Homo sapiens GN=SH3GL1 PE=1 SV=1	0	3.453	4	2	2	2	368	41.5	5.43	5.46	2	0	1.164
High	Master Protein	P46060	Ran GTPase-activating protein 1 OS=Homo sapiens GN=RANGAP1 PE=1 SV=1	0	16.977	8	4	8	4	587	63.5	4.68	24.65	4	0	1.003
High	Master Protein	P00558	Phosphoglycerate kinase 1 OS=Homo sapiens GN=PGK1 PE=1 SV=3	0	56.08	36	12	21	12	417	44.6	8.1	74.33	12	0	0.916
High	Master Protein	O00268	Transcription initiation factor TFIID subunit 4 OS=Homo sapiens GN=TAF4 PE=1 SV=2	0	11.825	3	3	5	3	1085	110	9.94	12.35	3	0	0.924
High	Master Protein	P09960	Leukotriene A-4 hydrolase OS=Homo sapiens GN=LTA4H PE=1 SV=2	0	14.151	8	4	8	4	611	69.2	6.18	24.17	4	0	1.007
High	Master Protein	Q9P2J5	Leucine--tRNA ligase, cytoplasmic OS=Homo sapiens GN=LARS PE=1 SV=2	0	29.466	8	8	15	8	1176	134.4	7.3	50.03	8	0	0.952
High	Master Protein	Q9NTJ3	Structural maintenance of chromosomes protein 4 OS=Homo sapiens GN=SMC4 PE=1 SV=2	0	5.273	2	2	3	2	1288	147.1	6.79	8.37	2	0	0.989
High	Master Protein	Q9Y383	Putative RNA-binding protein Luc7-like 2 OS=Homo sapiens GN=LUC7L2 PE=1 SV=2	0	22.767	12	4	9	3	392	46.5	10.01	37.25	4	1	0.891
High	Master Protein	Q9BXJ9	N-alpha-acetyltransferase 15, NatA auxiliary subunit OS=Homo sapiens GN=NAA15 PE=1 SV=1	0	7.239	3	3	6	3	866	101.2	7.42	16.13	3	0	0.921
High	Master Protein	P48643	T-complex protein 1 subunit epsilon OS=Homo sapiens GN=CCT5 PE=1 SV=1	0	9.116	6	4	9	4	541	59.6	5.66	20.86	4	0	0.859
High	Master Protein	Q14566	DNA replication licensing factor MCM6 OS=Homo sapiens GN=MCM6 PE=1 SV=1	0	9.591	3	2	4	2	821	92.8	5.41	13.23	2	0	1.05
High	Master Protein	Q969V3	Nicalin OS=Homo sapiens GN=NCLN PE=1 SV=2	0	6.05	4	2	3	2	563	62.9	6.89	8.84	2	0	0.983
High	Master Protein	P62995	Transformer-2 protein homolog beta OS=Homo sapiens GN=TRA2B PE=1 SV=1	0	11.026	13	3	6	3	288	33.6	11.25	16.4	3	0	1.059
High	Master Protein	P30048	Thioredoxin-dependent peroxide reductase, mitochondrial OS=Homo sapiens GN=PRDX3 PE=1 SV=3	0	18.857	20	5	11	5	256	27.7	7.78	35.17	5	0	1.023
High	Master Protein	O14818	Proteasome subunit alpha type-7 OS=Homo sapiens GN=PSMA7 PE=1 SV=1	0	8.922	13	3	6	3	248	27.9	8.46	18.78	3	0	1.003
High	Master Protein	P20042	Eukaryotic translation initiation factor 2 subunit 2 OS=Homo sapiens GN=EIF2S2 PE=1 SV=2	0	7.411	8	2	3	2	333	38.4	5.8	8.86	2	0	1.033
High	Master Protein	Q8WUM0	Nuclear pore complex protein Nup133 OS=Homo sapiens GN=NUP133 PE=1 SV=2	0	10.853	4	4	6	4	1156	128.9	5.1	18.62	4	0	1.141
High	Master Protein	O95831	Apoptosis-inducing factor 1, mitochondrial OS=Homo sapiens GN=AIFM1 PE=1 SV=1	0	18.31	10	5	9	5	613	66.9	8.95	25.79	5	0	0.969
High	Master Protein	P06748	Nucleophosmin OS=Homo sapiens GN=NPM1 PE=1 SV=2	0	53.478	37	8	23	8	294	32.6	4.78	77.62	8	0	0.967
High	Master Protein	Q6P3W7	SCY1-like protein 2 OS=Homo sapiens GN=SCYL2 PE=1 SV=1	0	9.244	3	2	4	2	929	103.6	8.22	11.57	2	0	0.943
High	Master Protein	P54136	Arginine--tRNA ligase, cytoplasmic OS=Homo sapiens GN=RARS PE=1 SV=2	0	11.401	5	3	6	3	660	75.3	6.68	19.09	3	0	1.117
High	Master Protein	P22314	Ubiquitin-like modifier-activating enzyme 1 OS=Homo sapiens GN=UBA1 PE=1 SV=3	0	49.729	15	14	25	14	1058	117.8	5.76	76.93	14	0	0.969
High	Master Protein	Q15084	Protein disulfide-isomerase A6 OS=Homo sapiens GN=PDIA6 PE=1 SV=1	0	17.246	12	4	8	4	440	48.1	5.08	24.8	4	0	0.983
High	Master Protein	P12277	Creatine kinase B-type OS=Homo sapiens GN=CKB PE=1 SV=1	0	22.879	15	5	11	5	381	42.6	5.59	39.33	5	0	1.015
High	Master Protein	Q86VP6	Cullin-associated NEDD8-dissociated protein 1 OS=Homo sapiens GN=CAND1 PE=1 SV=2	0	26.373	6	7	14	7	1230	136.3	5.78	46.66	7	0	0.961
High	Master Protein	P09651	Heterogeneous nuclear ribonucleoprotein A1 OS=Homo sapiens GN=HNRNPA1 PE=1 SV=5	0	64.793	28	11	27	8	372	38.7	9.13	92.72	11	0	1.013
High	Master Protein	P35232	Prohibitin OS=Homo sapiens GN=PHB PE=1 SV=1	0	9.537	11	3	5	3	272	29.8	5.76	15.02	3	0	0.996
High	Master Protein	O95232	Luc7-like protein 3 OS=Homo sapiens GN=LUC7L3 PE=1 SV=2	0	4.127	4	2	3	2	432	51.4	9.79	4.67	2	0	0.915
High	Master Protein	P40925	Malate dehydrogenase, cytoplasmic OS=Homo sapiens GN=MDH1 PE=1 SV=4	0	22.647	14	5	8	5	334	36.4	7.36	28.99	5	0	0.932
High	Master Protein	P31948	Stress-induced-phosphoprotein 1 OS=Homo sapiens GN=STIP1 PE=1 SV=1	0	19.778	13	6	11	6	543	62.6	6.8	32.83	6	0	1.025
High	Master Protein	O00571	ATP-dependent RNA helicase DDX3X OS=Homo sapiens GN=DDX3X PE=1 SV=3	0	41.803	20	11	20	11	662	73.2	7.18	62.72	11	0	0.991
High	Master Protein	O95373	Importin-7 OS=Homo sapiens GN=IPO7 PE=1 SV=1	0	10.312	4	3	5	3	1038	119.4	4.82	19.44	3	0	1.063
High	Master Protein	Q04726	Transducin-like enhancer protein 3 OS=Homo sapiens GN=TLE3 PE=1 SV=2	0	24.233	9	5	10	5	772	83.4	7.2	34.11	5	0	0.951
High	Master Protein	P62826	GTP-binding nuclear protein Ran OS=Homo sapiens GN=RAN PE=1 SV=3	0	26.951	31	6	14	6	216	24.4	7.49	47.64	6	0	1.026
High	Master Protein	P27708	CAD protein OS=Homo sapiens GN=CAD PE=1 SV=3	0	31.545	5	9	16	9	2225	242.8	6.46	50.76	9	0	0.964
High	Master Protein	P05141	ADP/ATP translocase 2 OS=Homo sapiens GN=SLC25A5 PE=1 SV=7	0	35.614	29	9	20	2	298	32.8	9.69	65.9	9	7	0.994
High	Master Protein	Q12905	Interleukin enhancer-binding factor 2 OS=Homo sapiens GN=ILF2 PE=1 SV=2	0	9.359	7	2	4	2	390	43	5.26	17.1	2	0	0.963
High	Master Protein	P00492	Hypoxanthine-guanine phosphoribosyltransferase OS=Homo sapiens GN=HPRT1 PE=1 SV=2	0	8.596	13	2	4	2	218	24.6	6.68	13.13	2	0	0.948
High	Master Protein	P46087	Probable 28S rRNA (cytosine(4447)-C(5))-methyltransferase OS=Homo sapiens GN=NOP2 PE=1 SV=2	0	10.175	4	2	4	2	812	89.2	9.23	12.53	2	0	1.093
High	Master Protein	Q9UIF9	Bromodomain adjacent to zinc finger domain protein 2A OS=Homo sapiens GN=BAZ2A PE=1 SV=4	0	11.068	2	3	6	3	1905	211.1	6.64	19.32	3	0	0.929
High	Master Protein	Q06830	Peroxiredoxin-1 OS=Homo sapiens GN=PRDX1 PE=1 SV=1	0	18.963	27	6	10	4	199	22.1	8.13	34.07	6	2	0.922
High	Master Protein	Q9P258	Protein RCC2 OS=Homo sapiens GN=RCC2 PE=1 SV=2	0	21.084	10	5	11	5	522	56	8.78	34.36	5	0	0.989
High	Master Protein	P68104	Elongation factor 1-alpha 1 OS=Homo sapiens GN=EEF1A1 PE=1 SV=1	0	88.265	34	12	39	12	462	50.1	9.01	155.3	12	0	0.915
High	Master Protein	Q8ND82	Zinc finger protein 280C OS=Homo sapiens GN=ZNF280C PE=1 SV=1	0	9.192	3	2	4	2	737	83	9.11	12.89	2	0	1.613
High	Master Protein	O94776	Metastasis-associated protein MTA2 OS=Homo sapiens GN=MTA2 PE=1 SV=1	0	6.96	4	2	3	2	668	75	9.66	10.04	2	0	0.978
High	Master Protein	P53396	ATP-citrate synthase OS=Homo sapiens GN=ACLY PE=1 SV=3	0	49.122	13	13	26	13	1101	120.8	7.33	77.26	13	0	0.958
High	Master Protein	P49736	DNA replication licensing factor MCM2 OS=Homo sapiens GN=MCM2 PE=1 SV=4	0	13.654	4	3	6	3	904	101.8	5.52	20.31	3	0	1.012
High	Master Protein	P08559	Pyruvate dehydrogenase E1 component subunit alpha, somatic form, mitochondrial OS=Homo sapiens GN=PDHA1 PE=1 SV=3	0	11.713	10	4	6	4	390	43.3	8.06	18.02	4	0	0.95
High	Master Protein	Q13247	Serine/arginine-rich splicing factor 6 OS=Homo sapiens GN=SRSF6 PE=1 SV=2	0	10.422	11	4	7	4	344	39.6	11.43	19.9	4	0	0.894
High	Master Protein	P11171	Protein 4.1 OS=Homo sapiens GN=EPB41 PE=1 SV=4	0	22.686	9	7	14	6	864	97	5.58	39.04	7	0	1.118
High	Master Protein	P30153	Serine/threonine-protein phosphatase 2A 65 kDa regulatory subunit A alpha isoform OS=Homo sapiens GN=PPP2R1A PE=1 SV=4	0	12.394	7	3	6	3	589	65.3	5.11	20.35	3	0	0.879
High	Master Protein	P40227	T-complex protein 1 subunit zeta OS=Homo sapiens GN=CCT6A PE=1 SV=3	0	31.313	18	8	13	8	531	58	6.68	49.07	8	0	0.98
High	Master Protein	P08243	Asparagine synthetase [glutamine-hydrolyzing] OS=Homo sapiens GN=ASNS PE=1 SV=4	0	9.768	4	2	4	2	561	64.3	6.86	14.28	2	0	0.88
High	Master Protein	P60174	Triosephosphate isomerase OS=Homo sapiens GN=TPI1 PE=1 SV=3	0	17.315	19	4	7	4	286	30.8	5.92	26.59	4	0	1.005
High	Master Protein	P22626	Heterogeneous nuclear ribonucleoproteins A2/B1 OS=Homo sapiens GN=HNRNPA2B1 PE=1 SV=2	0	71.004	35	13	34	11	353	37.4	8.95	117.4	13	2	0.993
High	Master Protein	Q08211	ATP-dependent RNA helicase A OS=Homo sapiens GN=DHX9 PE=1 SV=4	0	84.693	17	20	42	20	1270	140.9	6.84	146.94	20	0	1.18
High	Master Protein	P61224	Ras-related protein Rap-1b OS=Homo sapiens GN=RAP1B PE=1 SV=1	0	7.733	11	2	3	2	184	20.8	5.78	9.51	2	0	0.944
High	Master Protein	P00505	Aspartate aminotransferase, mitochondrial OS=Homo sapiens GN=GOT2 PE=1 SV=3	0	17.481	11	4	7	4	430	47.5	9.01	25.64	4	0	0.921
High	Master Protein	Q9NPI6	mRNA-decapping enzyme 1A OS=Homo sapiens GN=DCP1A PE=1 SV=2	0	39.335	19	7	17	7	582	63.3	6.25	62.79	7	0	0.899
High	Master Protein	P19623	Spermidine synthase OS=Homo sapiens GN=SRM PE=1 SV=1	0	8.649	8	2	4	2	302	33.8	5.49	13.16	2	0	0.953
High	Master Protein	P04844	Dolichyl-diphosphooligosaccharide--protein glycosyltransferase subunit 2 OS=Homo sapiens GN=RPN2 PE=1 SV=3	0	7.84	4	2	4	2	631	69.2	5.69	11.17	2	0	0.95
High	Master Protein	Q8TEM1	Nuclear pore membrane glycoprotein 210 OS=Homo sapiens GN=NUP210 PE=1 SV=3	0	13.773	2	3	6	3	1887	205	6.81	22.23	3	0	0.909
High	Master Protein	P07437	Tubulin beta chain OS=Homo sapiens GN=TUBB PE=1 SV=2	0	91.24	42	15	48	3	444	49.6	4.89	165.06	15	0	0.991
High	Master Protein	P38646	Stress-70 protein, mitochondrial OS=Homo sapiens GN=HSPA9 PE=1 SV=2	0	39.208	12	7	15	7	679	73.6	6.16	54.82	7	0	0.958
High	Master Protein	Q9Y3I0	tRNA-splicing ligase RtcB homolog OS=Homo sapiens GN=RTCB PE=1 SV=1	0	9.688	4	2	6	2	505	55.2	7.23	19.36	2	0	0.943
High	Master Protein	P31930	Cytochrome b-c1 complex subunit 1, mitochondrial OS=Homo sapiens GN=UQCRC1 PE=1 SV=3	0	11.509	7	3	6	3	480	52.6	6.37	15.2	3	0	0.797
High	Master Protein	P32119	Peroxiredoxin-2 OS=Homo sapiens GN=PRDX2 PE=1 SV=5	0	22.203	35	7	12	7	198	21.9	5.97	36.04	7	0	0.997
High	Master Protein	P0DMV9	Heat shock 70 kDa protein 1B OS=Homo sapiens GN=HSPA1B PE=1 SV=1	0	95.181	33	19	49	15	641	70	5.66	163.57	19	0	0.895
High	Master Protein	Q15459	Splicing factor 3A subunit 1 OS=Homo sapiens GN=SF3A1 PE=1 SV=1	0	101.31	28	20	50	20	793	88.8	5.22	177.22	20	0	0.755
High	Master Protein	P49720	Proteasome subunit beta type-3 OS=Homo sapiens GN=PSMB3 PE=1 SV=2	0	7.548	11	2	4	2	205	22.9	6.55	11.18	2	0	0.881
High	Master Protein	P35579	Myosin-9 OS=Homo sapiens GN=MYH9 PE=1 SV=4	0	38.037	6	9	17	6	1960	226.4	5.6	54.67	9	2	0.984
High	Master Protein	Q8WUM4	Programmed cell death 6-interacting protein OS=Homo sapiens GN=PDCD6IP PE=1 SV=1	0	41.145	16	14	25	14	868	96	6.52	71.83	14	0	0.924
High	Master Protein	O43143	Pre-mRNA-splicing factor ATP-dependent RNA helicase DHX15 OS=Homo sapiens GN=DHX15 PE=1 SV=2	0	18.256	8	6	12	6	795	90.9	7.46	34.88	6	0	1.123
High	Master Protein	P26639	Threonine--tRNA ligase, cytoplasmic OS=Homo sapiens GN=TARS PE=1 SV=3	0	23.683	11	9	16	9	723	83.4	6.67	43.3	9	0	0.959
High	Master Protein	Q9Y490	Talin-1 OS=Homo sapiens GN=TLN1 PE=1 SV=3	0	10.927	1	3	5	3	2541	269.6	6.07	17.41	3	0	0.98
High	Master Protein	Q32P28	Prolyl 3-hydroxylase 1 OS=Homo sapiens GN=P3H1 PE=1 SV=2	0	9.928	4	3	5	3	736	83.3	5.14	17.33	3	0	0.926
High	Master Protein	P09622	Dihydrolipoyl dehydrogenase, mitochondrial OS=Homo sapiens GN=DLD PE=1 SV=2	0	9.954	4	2	4	2	509	54.1	7.85	15.68	2	0	1.022
High	Master Protein	Q15020	Squamous cell carcinoma antigen recognized by T-cells 3 OS=Homo sapiens GN=SART3 PE=1 SV=1	0	3.958	2	2	3	2	963	109.9	5.57	6.65	2	0	0.992
High	Master Protein	Q13740	CD166 antigen OS=Homo sapiens GN=ALCAM PE=1 SV=2	0	15.247	6	3	6	3	583	65.1	6.25	21.3	3	0	0.933
High	Master Protein	Q7KZF4	Staphylococcal nuclease domain-containing protein 1 OS=Homo sapiens GN=SND1 PE=1 SV=1	0	16.221	6	4	7	4	910	101.9	7.17	26.66	4	0	0.89
High	Master Protein	Q9Y450	HBS1-like protein OS=Homo sapiens GN=HBS1L PE=1 SV=1	0	15.23	10	4	8	4	684	75.4	6.61	24.68	4	0	0.969
High	Master Protein	Q9H4A4	Aminopeptidase B OS=Homo sapiens GN=RNPEP PE=1 SV=2	0	14.278	8	4	7	4	650	72.5	5.74	24.27	4	0	0.944
High	Master Protein	P16615	Sarcoplasmic/endoplasmic reticulum calcium ATPase 2 OS=Homo sapiens GN=ATP2A2 PE=1 SV=1	0	36.428	9	7	18	7	1042	114.7	5.34	66.35	7	0	1.008
High	Master Protein	Q15596	Nuclear receptor coactivator 2 OS=Homo sapiens GN=NCOA2 PE=1 SV=2	0	9.159	2	2	4	2	1464	159.1	6.64	12.79	2	0	0.938
High	Master Protein	O75821	Eukaryotic translation initiation factor 3 subunit G OS=Homo sapiens GN=EIF3G PE=1 SV=2	0	8.398	12	3	5	3	320	35.6	6.13	11.82	3	0	0.832
High	Master Protein	Q12931	Heat shock protein 75 kDa, mitochondrial OS=Homo sapiens GN=TRAP1 PE=1 SV=3	0	24.659	9	6	11	5	704	80.1	8.21	34.4	6	0	1.02
High	Master Protein	Q9UHR5	SAP30-binding protein OS=Homo sapiens GN=SAP30BP PE=1 SV=1	0	29.377	21	6	12	6	308	33.9	4.84	43.39	6	0	0.936
High	Master Protein	Q96RK0	Protein capicua homolog OS=Homo sapiens GN=CIC PE=1 SV=2	0	11.713	3	3	5	3	1608	163.7	8.56	14.32	3	0	0.894
High	Master Protein	Q02878	60S ribosomal protein L6 OS=Homo sapiens GN=RPL6 PE=1 SV=3	0	17.23	18	6	11	6	288	32.7	10.58	32.07	6	0	0.97
High	Master Protein	P13667	Protein disulfide-isomerase A4 OS=Homo sapiens GN=PDIA4 PE=1 SV=2	0	38.039	20	9	20	9	645	72.9	5.07	66.36	9	0	0.951
High	Master Protein	Q99798	Aconitate hydratase, mitochondrial OS=Homo sapiens GN=ACO2 PE=1 SV=2	0	7.825	3	2	4	2	780	85.4	7.61	12.55	2	0	1.099
High	Master Protein	Q12769	Nuclear pore complex protein Nup160 OS=Homo sapiens GN=NUP160 PE=1 SV=3	0	3.76	1	2	3	2	1436	162	5.5	8.14	2	0	0.987
High	Master Protein	Q9NVP1	ATP-dependent RNA helicase DDX18 OS=Homo sapiens GN=DDX18 PE=1 SV=2	0	11.152	5	3	6	3	670	75.4	9.5	20.7	3	0	1.045
High	Master Protein	P23396	40S ribosomal protein S3 OS=Homo sapiens GN=RPS3 PE=1 SV=2	0	24.578	27	6	11	6	243	26.7	9.66	36.17	6	0	0.926
High	Master Protein	P49368	T-complex protein 1 subunit gamma OS=Homo sapiens GN=CCT3 PE=1 SV=4	0	47.419	21	11	21	11	545	60.5	6.49	73.29	11	0	0.983
High	Master Protein	Q96QK1	Vacuolar protein sorting-associated protein 35 OS=Homo sapiens GN=VPS35 PE=1 SV=2	0	8.384	3	2	4	2	796	91.6	5.49	11.81	2	0	0.928
High	Master Protein	Q08722	Leukocyte surface antigen CD47 OS=Homo sapiens GN=CD47 PE=1 SV=1	0	6.452	5	2	3	2	323	35.2	7.21	10.73	2	0	0.967
High	Master Protein	O94855	Protein transport protein Sec24D OS=Homo sapiens GN=SEC24D PE=1 SV=2	0	23.149	6	6	12	6	1032	112.9	7.25	39.76	6	0	0.964
High	Master Protein	O00148	ATP-dependent RNA helicase DDX39A OS=Homo sapiens GN=DDX39A PE=1 SV=2	0	32.735	19	8	17	8	427	49.1	5.68	52.72	8	0	0.952
High	Master Protein	Q13185	Chromobox protein homolog 3 OS=Homo sapiens GN=CBX3 PE=1 SV=4	0	12.637	8	2	4	2	183	20.8	5.33	17.85	2	0	0.948
High	Master Protein	Q8N1F8	Serine/threonine-protein kinase 11-interacting protein OS=Homo sapiens GN=STK11IP PE=1 SV=3	0	6.743	2	2	3	2	1099	121.3	5.39	7.49	2	0	1.077
High	Master Protein	P53618	Coatomer subunit beta OS=Homo sapiens GN=COPB1 PE=1 SV=3	0	11.788	4	3	8	3	953	107.1	6.05	24.51	3	0	1.004
High	Master Protein	Q9Y2W1	Thyroid hormone receptor-associated protein 3 OS=Homo sapiens GN=THRAP3 PE=1 SV=2	0	11.753	3	3	6	3	955	108.6	10.15	19.23	3	0	0.982
High	Master Protein	P30050	60S ribosomal protein L12 OS=Homo sapiens GN=RPL12 PE=1 SV=1	0	7.422	19	3	4	3	165	17.8	9.42	8.95	3	0	0.911
High	Master Protein	P22392	Nucleoside diphosphate kinase B OS=Homo sapiens GN=NME2 PE=1 SV=1	0	27.34	41	5	12	5	152	17.3	8.41	36.23	5	0	0.857
High	Master Protein	Q99832	T-complex protein 1 subunit eta OS=Homo sapiens GN=CCT7 PE=1 SV=2	0	31.464	15	7	13	7	543	59.3	7.65	41.79	7	0	0.921
High	Master Protein	Q9NR30	Nucleolar RNA helicase 2 OS=Homo sapiens GN=DDX21 PE=1 SV=5	0	57.413	23	15	28	15	783	87.3	9.28	89.91	15	0	1.013
High	Master Protein	P36542	ATP synthase subunit gamma, mitochondrial OS=Homo sapiens GN=ATP5C1 PE=1 SV=1	0	10.672	8	2	4	2	298	33	9.22	16.64	2	0	0.936
High	Master Protein	P27694	Replication protein A 70 kDa DNA-binding subunit OS=Homo sapiens GN=RPA1 PE=1 SV=2	0	22.283	15	6	12	6	616	68.1	7.21	36.28	6	0	0.844
High	Master Protein	Q8IWZ3	Ankyrin repeat and KH domain-containing protein 1 OS=Homo sapiens GN=ANKHD1 PE=1 SV=1	0	35.309	4	10	20	6	2542	269.3	5.73	63.92	10	0	0.818
High	Master Protein	P55786	Puromycin-sensitive aminopeptidase OS=Homo sapiens GN=NPEPPS PE=1 SV=2	0	25.554	8	6	11	6	919	103.2	5.72	37.1	6	0	1.072
High	Master Protein	Q5VT52	Regulation of nuclear pre-mRNA domain-containing protein 2 OS=Homo sapiens GN=RPRD2 PE=1 SV=1	0	69.078	14	16	29	16	1461	155.9	7.42	104.26	16	0	0.914
High	Master Protein	Q99714	3-hydroxyacyl-CoA dehydrogenase type-2 OS=Homo sapiens GN=HSD17B10 PE=1 SV=3	0	13.911	15	3	6	3	261	26.9	7.78	20.24	3	0	1.029
High	Master Protein	Q9UI36	Dachshund homolog 1 OS=Homo sapiens GN=DACH1 PE=1 SV=3	0	10.043	4	3	6	3	760	78.6	8.51	19.12	3	0	0.952
High	Master Protein	P62937	Peptidyl-prolyl cis-trans isomerase A OS=Homo sapiens GN=PPIA PE=1 SV=2	0	17.043	30	6	12	6	165	18	7.81	29.97	6	0	0.793
High	Master Protein	Q15181	Inorganic pyrophosphatase OS=Homo sapiens GN=PPA1 PE=1 SV=2	0	17.983	20	5	8	5	289	32.6	5.86	25	5	0	1.023
High	Master Protein	Q8N3X1	Formin-binding protein 4 OS=Homo sapiens GN=FNBP4 PE=1 SV=3	0	14.89	4	3	5	3	1017	110.2	4.74	19.25	3	0	1.034
High	Master Protein	P55060	Exportin-2 OS=Homo sapiens GN=CSE1L PE=1 SV=3	0	7.632	2	2	4	2	971	110.3	5.77	11.69	2	0	0.873
High	Master Protein	Q96KM6	Zinc finger protein 512B OS=Homo sapiens GN=ZNF512B PE=1 SV=1	0	7.522	3	2	3	2	892	97.2	9.83	10.86	2	0	0.971
High	Master Protein	P38159	RNA-binding motif protein, X chromosome OS=Homo sapiens GN=RBMX PE=1 SV=3	0	16.511	16	6	10	6	391	42.3	10.05	28.79	6	0	0.945
High	Master Protein	P61978	Heterogeneous nuclear ribonucleoprotein K OS=Homo sapiens GN=HNRNPK PE=1 SV=1	0	45.942	22	8	18	8	463	50.9	5.54	64.96	8	0	0.915
High	Master Protein	P07900	Heat shock protein HSP 90-alpha OS=Homo sapiens GN=HSP90AA1 PE=1 SV=5	0	104.149	30	22	50	10	732	84.6	5.02	181.22	22	0	0.868
High	Master Protein	Q8IWS0	PHD finger protein 6 OS=Homo sapiens GN=PHF6 PE=1 SV=1	0	5.175	4	2	3	2	365	41.3	8.68	8.83	2	0	1.082
High	Master Protein	P21796	Voltage-dependent anion-selective channel protein 1 OS=Homo sapiens GN=VDAC1 PE=1 SV=2	0	25.94	26	6	11	5	283	30.8	8.54	39.35	6	1	1.047
High	Master Protein	P17987	T-complex protein 1 subunit alpha OS=Homo sapiens GN=TCP1 PE=1 SV=1	0	47.613	22	12	26	12	556	60.3	6.11	79.98	12	0	0.89
High	Master Protein	Q5T200	Zinc finger CCCH domain-containing protein 13 OS=Homo sapiens GN=ZC3H13 PE=1 SV=1	0	7.627	2	3	6	3	1668	196.5	9.42	15.64	3	0	0.875
High	Master Protein	P10515	Dihydrolipoyllysine-residue acetyltransferase component of pyruvate dehydrogenase complex, mitochondrial OS=Homo sapiens GN=DLAT PE=1 SV=3	0	15.592	8	5	8	5	647	69	7.84	21.6	5	0	1.036
High	Master Protein	P35613	Basigin OS=Homo sapiens GN=BSG PE=1 SV=2	0	40.249	20	7	15	7	385	42.2	5.66	47.95	7	0	0.827
High	Master Protein	P61221	ATP-binding cassette sub-family E member 1 OS=Homo sapiens GN=ABCE1 PE=1 SV=1	0	6.971	4	2	3	2	599	67.3	8.34	9	2	0	0.922
High	Master Protein	P61619	Protein transport protein Sec61 subunit alpha isoform 1 OS=Homo sapiens GN=SEC61A1 PE=1 SV=2	0	6.198	4	2	4	2	476	52.2	8.06	13.38	2	0	0.982
High	Master Protein	P50502	Hsc70-interacting protein OS=Homo sapiens GN=ST13 PE=1 SV=2	0	7.959	6	2	4	2	369	41.3	5.27	12.4	2	0	0.923
High	Master Protein	Q13907	Isopentenyl-diphosphate Delta-isomerase 1 OS=Homo sapiens GN=IDI1 PE=1 SV=2	0	6.998	14	2	4	2	227	26.3	6.34	13.71	2	0	0.943
High	Master Protein	Q03252	Lamin-B2 OS=Homo sapiens GN=LMNB2 PE=1 SV=4	0	33.491	14	10	19	7	620	69.9	5.59	57.52	10	0	1.505
High	Master Protein	Q9HC38	Glyoxalase domain-containing protein 4 OS=Homo sapiens GN=GLOD4 PE=1 SV=1	0	7.621	7	2	4	2	313	34.8	5.6	12.43	2	0	1.101
High	Master Protein	Q96EK5	KIF1-binding protein OS=Homo sapiens GN=KIF1BP PE=1 SV=1	0	4.394	3	2	3	2	621	71.8	5.49	6.67	2	0	0.923
High	Master Protein	P33991	DNA replication licensing factor MCM4 OS=Homo sapiens GN=MCM4 PE=1 SV=5	0	11.334	4	3	5	3	863	96.5	6.74	16.3	3	0	0.994
High	Master Protein	O15226	NF-kappa-B-repressing factor OS=Homo sapiens GN=NKRF PE=1 SV=2	0	9.02	4	3	6	3	690	77.6	8.79	14.73	3	0	1.022
High	Master Protein	P12268	Inosine-5'-monophosphate dehydrogenase 2 OS=Homo sapiens GN=IMPDH2 PE=1 SV=2	0	25.99	12	7	13	7	514	55.8	6.9	41.51	7	0	0.755
High	Master Protein	Q9Y6X8	Zinc fingers and homeoboxes protein 2 OS=Homo sapiens GN=ZHX2 PE=1 SV=1	0	8.083	3	2	3	2	837	92.3	6.86	8.48	2	0	0.998
High	Master Protein	P25786	Proteasome subunit alpha type-1 OS=Homo sapiens GN=PSMA1 PE=1 SV=1	0	6.331	8	2	4	2	263	29.5	6.61	9.61	2	0	0.92
High	Master Protein	P62917	60S ribosomal protein L8 OS=Homo sapiens GN=RPL8 PE=1 SV=2	0	14.16	16	4	6	4	257	28	11.03	21.32	4	0	0.874
High	Master Protein	P62081	40S ribosomal protein S7 OS=Homo sapiens GN=RPS7 PE=1 SV=1	0	6.163	9	2	5	2	194	22.1	10.1	14.14	2	0	0.982
High	Master Protein	Q96M27	Protein PRRC1 OS=Homo sapiens GN=PRRC1 PE=1 SV=1	0	18.498	8	3	8	3	445	46.7	5.83	29.48	3	0	0.883
High	Master Protein	P07737	Profilin-1 OS=Homo sapiens GN=PFN1 PE=1 SV=2	0	28.419	51	6	15	6	140	15	8.27	51.6	6	0	0.924
High	Master Protein	P11586	C-1-tetrahydrofolate synthase, cytoplasmic OS=Homo sapiens GN=MTHFD1 PE=1 SV=3	0	56.376	17	14	29	14	935	101.5	7.3	96.65	14	0	0.885
High	Master Protein	P39019	40S ribosomal protein S19 OS=Homo sapiens GN=RPS19 PE=1 SV=2	0	7.551	12	2	3	2	145	16.1	10.32	9.03	2	0	0.941
High	Master Protein	Q6UN15	Pre-mRNA 3'-end-processing factor FIP1 OS=Homo sapiens GN=FIP1L1 PE=1 SV=1	0	22.678	13	5	10	5	594	66.5	5.59	35.77	5	0	1.06
High	Master Protein	O60264	SWI/SNF-related matrix-associated actin-dependent regulator of chromatin subfamily A member 5 OS=Homo sapiens GN=SMARCA5 PE=1 SV=1	0	25.568	8	7	14	7	1052	121.8	8.09	43.7	7	0	1.069
High	Master Protein	P51991	Heterogeneous nuclear ribonucleoprotein A3 OS=Homo sapiens GN=HNRNPA3 PE=1 SV=2	0	72.341	29	12	30	9	378	39.6	9.01	105.78	12	1	0.901
High	Master Protein	P07814	Bifunctional glutamate/proline--tRNA ligase OS=Homo sapiens GN=EPRS PE=1 SV=5	0	37.18	9	11	21	11	1512	170.5	7.33	67.87	11	0	0.864
High	Master Protein	P07237	Protein disulfide-isomerase OS=Homo sapiens GN=P4HB PE=1 SV=3	0	7.735	4	2	4	2	508	57.1	4.87	12.86	2	0	1.056
High	Master Protein	P27695	DNA-(apurinic or apyrimidinic site) lyase OS=Homo sapiens GN=APEX1 PE=1 SV=2	0	10.749	12	3	6	3	318	35.5	8.12	18.9	3	0	0.954
High	Master Protein	P49189	4-trimethylaminobutyraldehyde dehydrogenase OS=Homo sapiens GN=ALDH9A1 PE=1 SV=3	0	11.166	7	4	7	4	494	53.8	5.87	19.28	4	0	0.783
High	Master Protein	Q14498	RNA-binding protein 39 OS=Homo sapiens GN=RBM39 PE=1 SV=2	0	21.708	12	5	10	5	530	59.3	10.1	33.5	5	0	0.938
High	Master Protein	P09874	Poly [ADP-ribose] polymerase 1 OS=Homo sapiens GN=PARP1 PE=1 SV=4	0	138.923	26	27	64	27	1014	113	8.88	230.06	27	0	0.958
High	Master Protein	P11142	Heat shock cognate 71 kDa protein OS=Homo sapiens GN=HSPA8 PE=1 SV=1	0	86.911	32	19	39	14	646	70.9	5.52	140.69	19	4	0.875
High	Master Protein	P19338	Nucleolin OS=Homo sapiens GN=NCL PE=1 SV=3	0	57.95	21	17	30	17	710	76.6	4.7	94.31	17	0	0.884
High	Master Protein	Q16629	Serine/arginine-rich splicing factor 7 OS=Homo sapiens GN=SRSF7 PE=1 SV=1	0	8.536	13	3	5	2	238	27.4	11.82	13.47	3	1	0.986
High	Master Protein	P84103	Serine/arginine-rich splicing factor 3 OS=Homo sapiens GN=SRSF3 PE=1 SV=1	0	8.062	18	3	5	2	164	19.3	11.65	13.45	3	0	0.928
High	Master Protein	Q14683	Structural maintenance of chromosomes protein 1A OS=Homo sapiens GN=SMC1A PE=1 SV=2	0	3.859	1	2	3	2	1233	143.1	7.64	9.08	2	0	1.006
High	Master Protein	O15047	Histone-lysine N-methyltransferase SETD1A OS=Homo sapiens GN=SETD1A PE=1 SV=3	0	23.301	4	6	11	6	1707	185.9	5.14	34.05	6	0	0.83
High	Master Protein	Q13347	Eukaryotic translation initiation factor 3 subunit I OS=Homo sapiens GN=EIF3I PE=1 SV=1	0	6.716	6	2	4	2	325	36.5	5.64	11.85	2	0	0.983
High	Master Protein	P62913	60S ribosomal protein L11 OS=Homo sapiens GN=RPL11 PE=1 SV=2	0	9.68	17	3	6	3	178	20.2	9.6	20.56	3	0	0.977
High	Master Protein	Q9BUQ8	Probable ATP-dependent RNA helicase DDX23 OS=Homo sapiens GN=DDX23 PE=1 SV=3	0	9.332	4	2	4	2	820	95.5	9.55	14.07	2	0	0.924
High	Master Protein	Q8TCT9	Minor histocompatibility antigen H13 OS=Homo sapiens GN=HM13 PE=1 SV=1	0	8.692	7	3	5	3	377	41.5	6.43	15.64	3	0	0.887
High	Master Protein	P36578	60S ribosomal protein L4 OS=Homo sapiens GN=RPL4 PE=1 SV=5	0	19.77	10	4	10	4	427	47.7	11.06	34.59	4	0	0.786
High	Master Protein	P39023	60S ribosomal protein L3 OS=Homo sapiens GN=RPL3 PE=1 SV=2	0	15.629	16	6	11	6	403	46.1	10.18	31.67	6	0	0.789
High	Master Protein	P50990	T-complex protein 1 subunit theta OS=Homo sapiens GN=CCT8 PE=1 SV=4	0	45.877	25	12	24	12	548	59.6	5.6	79.93	12	0	0.813
High	Master Protein	P51149	Ras-related protein Rab-7a OS=Homo sapiens GN=RAB7A PE=1 SV=1	0	14.901	23	4	10	4	207	23.5	6.7	35.71	4	0	0.959
High	Master Protein	Q96ST3	Paired amphipathic helix protein Sin3a OS=Homo sapiens GN=SIN3A PE=1 SV=2	0	18.817	4	5	9	5	1273	145.1	7.25	28.85	5	0	1.189
High	Master Protein	P22102	Trifunctional purine biosynthetic protein adenosine-3 OS=Homo sapiens GN=GART PE=1 SV=1	0	21.961	8	8	12	8	1010	107.7	6.7	32.99	8	0	0.969
High	Master Protein	P35659	Protein DEK OS=Homo sapiens GN=DEK PE=1 SV=1	0	6.702	6	2	4	2	375	42.6	8.56	11.46	2	0	0.959
High	Master Protein	O75390	Citrate synthase, mitochondrial OS=Homo sapiens GN=CS PE=1 SV=2	0	5.391	4	2	3	2	466	51.7	8.32	6.88	2	0	0.769
High	Master Protein	Q5JSZ5	Protein PRRC2B OS=Homo sapiens GN=PRRC2B PE=1 SV=2	0	6.745	1	2	3	2	2229	242.8	8.34	6.41	2	0	0.674
High	Master Protein	O43707	Alpha-actinin-4 OS=Homo sapiens GN=ACTN4 PE=1 SV=2	0	24.153	8	5	12	5	911	104.8	5.44	39.3	5	0	1.018
High	Master Protein	Q14697	Neutral alpha-glucosidase AB OS=Homo sapiens GN=GANAB PE=1 SV=3	0	17.949	8	7	12	7	944	106.8	6.14	30.79	7	0	0.872
High	Master Protein	O14776	Transcription elongation regulator 1 OS=Homo sapiens GN=TCERG1 PE=1 SV=2	0	102.945	22	26	55	26	1098	123.8	8.65	175.45	26	0	0.847
High	Master Protein	P52209	6-phosphogluconate dehydrogenase, decarboxylating OS=Homo sapiens GN=PGD PE=1 SV=3	0	16.908	11	5	9	5	483	53.1	7.23	31.69	5	0	1.022
High	Master Protein	Q6Y7W6	PERQ amino acid-rich with GYF domain-containing protein 2 OS=Homo sapiens GN=GIGYF2 PE=1 SV=1	0	5.799	3	2	4	2	1299	150	5.54	9.31	2	0	1.041
High	Master Protein	P25205	DNA replication licensing factor MCM3 OS=Homo sapiens GN=MCM3 PE=1 SV=3	0	29.77	11	7	13	7	808	90.9	5.77	42.96	7	0	0.928
High	Master Protein	Q15758	Neutral amino acid transporter B(0) OS=Homo sapiens GN=SLC1A5 PE=1 SV=2	0	18.339	8	4	8	4	541	56.6	5.48	26.84	4	0	0.845
High	Master Protein	P40939	Trifunctional enzyme subunit alpha, mitochondrial OS=Homo sapiens GN=HADHA PE=1 SV=2	0	22.405	10	7	12	7	763	82.9	9.04	34.08	7	0	0.984
High	Master Protein	P13010	X-ray repair cross-complementing protein 5 OS=Homo sapiens GN=XRCC5 PE=1 SV=3	0	47.694	13	10	19	10	732	82.7	5.81	66.54	10	0	0.923
High	Master Protein	Q9ULM3	YEATS domain-containing protein 2 OS=Homo sapiens GN=YEATS2 PE=1 SV=2	0	29.165	6	6	13	6	1422	150.7	8.98	40.73	6	0	1.086
High	Master Protein	P23511	Nuclear transcription factor Y subunit alpha OS=Homo sapiens GN=NFYA PE=1 SV=2	0	10.243	8	2	5	2	347	36.9	8.94	18.26	2	0	0.902
High	Master Protein	P26367	Paired box protein Pax-6 OS=Homo sapiens GN=PAX6 PE=1 SV=2	0	4.288	4	2	4	2	422	46.7	9.36	11.87	2	0	0.806
High	Master Protein	Q15029	116 kDa U5 small nuclear ribonucleoprotein component OS=Homo sapiens GN=EFTUD2 PE=1 SV=1	0	24.103	8	6	11	5	972	109.4	5	38.54	6	0	1.191
High	Master Protein	P06576	ATP synthase subunit beta, mitochondrial OS=Homo sapiens GN=ATP5B PE=1 SV=3	0	25.469	14	6	11	6	529	56.5	5.4	33.68	6	0	0.937
High	Master Protein	P08238	Heat shock protein HSP 90-beta OS=Homo sapiens GN=HSP90AB1 PE=1 SV=4	0	128.865	42	28	61	15	724	83.2	5.03	214.78	28	14	0.842
High	Master Protein	P54709	Sodium/potassium-transporting ATPase subunit beta-3 OS=Homo sapiens GN=ATP1B3 PE=1 SV=1	0	21.824	20	5	10	5	279	31.5	8.35	30.64	5	0	0.927
High	Master Protein	O43776	Asparagine--tRNA ligase, cytoplasmic OS=Homo sapiens GN=NARS PE=1 SV=1	0	12.55	10	5	9	5	548	62.9	6.25	21.01	5	0	0.902
High	Master Protein	P08195	4F2 cell-surface antigen heavy chain OS=Homo sapiens GN=SLC3A2 PE=1 SV=3	0	52.785	21	11	21	11	630	68	5.01	81.68	11	0	0.882
High	Master Protein	P26640	Valine--tRNA ligase OS=Homo sapiens GN=VARS PE=1 SV=4	0	8.955	2	2	3	2	1264	140.4	7.59	10.55	2	0	0.845
High	Master Protein	Q9NYU2	UDP-glucose:glycoprotein glucosyltransferase 1 OS=Homo sapiens GN=UGGT1 PE=1 SV=3	0	9.635	3	3	8	3	1555	177.1	5.63	18.94	3	0	0.91
High	Master Protein	P00338	L-lactate dehydrogenase A chain OS=Homo sapiens GN=LDHA PE=1 SV=2	0	20.873	17	6	12	5	332	36.7	8.27	39.12	6	0	0.901
High	Master Protein	Q14157	Ubiquitin-associated protein 2-like OS=Homo sapiens GN=UBAP2L PE=1 SV=2	0	62.405	12	9	26	9	1087	114.5	7.11	113.33	9	0	0.786
High	Master Protein	Q9H2J7	Sodium-dependent neutral amino acid transporter B(0)AT2 OS=Homo sapiens GN=SLC6A15 PE=1 SV=1	0	10.869	6	3	5	3	730	81.8	5.19	17.31	3	0	0.927
High	Master Protein	P10599	Thioredoxin OS=Homo sapiens GN=TXN PE=1 SV=3	0	8.329	31	3	5	3	105	11.7	4.92	13.63	3	0	0.871
High	Master Protein	P11177	Pyruvate dehydrogenase E1 component subunit beta, mitochondrial OS=Homo sapiens GN=PDHB PE=1 SV=3	0	16.681	16	5	9	5	359	39.2	6.65	22.91	5	0	0.956
High	Master Protein	P12004	Proliferating cell nuclear antigen OS=Homo sapiens GN=PCNA PE=1 SV=1	0	18.107	25	5	10	5	261	28.8	4.69	35.1	5	0	0.855
High	Master Protein	Q16531	DNA damage-binding protein 1 OS=Homo sapiens GN=DDB1 PE=1 SV=1	0	32.289	9	8	15	8	1140	126.9	5.26	50.76	8	0	0.967
High	Master Protein	Q9H4A3	Serine/threonine-protein kinase WNK1 OS=Homo sapiens GN=WNK1 PE=1 SV=2	0	41.148	5	11	21	10	2382	250.6	6.34	66.4	11	1	0.818
High	Master Protein	P06733	Alpha-enolase OS=Homo sapiens GN=ENO1 PE=1 SV=2	0	42.952	31	10	19	9	434	47.1	7.39	71.57	10	1	0.882
High	Master Protein	P56192	Methionine--tRNA ligase, cytoplasmic OS=Homo sapiens GN=MARS PE=1 SV=2	0	7.689	2	2	4	2	900	101.1	6.16	10.17	2	0	0.841
High	Master Protein	Q96RP9	Elongation factor G, mitochondrial OS=Homo sapiens GN=GFM1 PE=1 SV=2	0	5.113	3	2	3	2	751	83.4	7.01	9.02	2	0	0.908
High	Master Protein	P85037	Forkhead box protein K1 OS=Homo sapiens GN=FOXK1 PE=1 SV=1	0	14.969	11	7	12	7	733	75.4	9.32	29.6	7	0	0.787
High	Master Protein	P54577	Tyrosine--tRNA ligase, cytoplasmic OS=Homo sapiens GN=YARS PE=1 SV=4	0	12.138	8	4	8	4	528	59.1	7.05	21.99	4	0	0.931
High	Master Protein	P07910	Heterogeneous nuclear ribonucleoproteins C1/C2 OS=Homo sapiens GN=HNRNPC PE=1 SV=4	0	37.321	20	8	20	8	306	33.7	5.08	66.75	8	0	0.959
High	Master Protein	Q9BTC0	Death-inducer obliterator 1 OS=Homo sapiens GN=DIDO1 PE=1 SV=5	0	47.795	8	13	26	13	2240	243.7	7.88	71.34	13	0	0.869
High	Master Protein	P21333	Filamin-A OS=Homo sapiens GN=FLNA PE=1 SV=4	0	92.871	11	22	39	20	2647	280.6	6.06	138.14	22	2	0.933
High	Master Protein	P02786	Transferrin receptor protein 1 OS=Homo sapiens GN=TFRC PE=1 SV=2	0	30.62	10	7	14	7	760	84.8	6.61	42.67	7	0	0.925
High	Master Protein	P25705	ATP synthase subunit alpha, mitochondrial OS=Homo sapiens GN=ATP5A1 PE=1 SV=1	0	37.017	19	9	19	9	553	59.7	9.13	61.16	9	0	0.9
High	Master Protein	P26641	Elongation factor 1-gamma OS=Homo sapiens GN=EEF1G PE=1 SV=3	0	39.34	22	10	18	10	437	50.1	6.67	56.6	10	0	0.851
High	Master Protein	Q99460	26S proteasome non-ATPase regulatory subunit 1 OS=Homo sapiens GN=PSMD1 PE=1 SV=2	0	14.725	4	3	6	3	953	105.8	5.39	23.15	3	0	0.888
High	Master Protein	Q92499	ATP-dependent RNA helicase DDX1 OS=Homo sapiens GN=DDX1 PE=1 SV=2	0	10.507	5	3	6	3	740	82.4	7.23	17.62	3	0	0.951
High	Master Protein	P62266	40S ribosomal protein S23 OS=Homo sapiens GN=RPS23 PE=1 SV=3	0	26.238	29	4	10	4	143	15.8	10.49	40.09	4	0	0.782
High	Master Protein	P62258	14-3-3 protein epsilon OS=Homo sapiens GN=YWHAE PE=1 SV=1	0	21.106	22	6	12	3	255	29.2	4.74	36.26	6	4	0.808
High	Master Protein	Q07666	KH domain-containing, RNA-binding, signal transduction-associated protein 1 OS=Homo sapiens GN=KHDRBS1 PE=1 SV=1	0	7.569	5	2	3	2	443	48.2	8.66	10.15	2	0	1.212
High	Master Protein	O75915	PRA1 family protein 3 OS=Homo sapiens GN=ARL6IP5 PE=1 SV=1	0	6.069	10	2	4	2	188	21.6	9.77	12.38	2	0	0.891
High	Master Protein	P68371	Tubulin beta-4B chain OS=Homo sapiens GN=TUBB4B PE=1 SV=1	0	85.87	45	16	47	4	445	49.8	4.89	150.45	16	14	0.802
High	Master Protein	P18077	60S ribosomal protein L35a OS=Homo sapiens GN=RPL35A PE=1 SV=2	0	9.096	27	4	7	4	110	12.5	11.06	21.61	4	0	0.908
High	Master Protein	P09429	High mobility group protein B1 OS=Homo sapiens GN=HMGB1 PE=1 SV=3	0	13.09	12	3	5	3	215	24.9	5.74	15.21	3	0	0.846
High	Master Protein	Q6P2Q9	Pre-mRNA-processing-splicing factor 8 OS=Homo sapiens GN=PRPF8 PE=1 SV=2	0	14.278	2	6	8	6	2335	273.4	8.84	20.74	6	0	1.032
High	Master Protein	O60506	Heterogeneous nuclear ribonucleoprotein Q OS=Homo sapiens GN=SYNCRIP PE=1 SV=2	0	24.012	11	6	12	3	623	69.6	8.59	44.13	6	0	1.026
High	Master Protein	Q9P2N5	RNA-binding protein 27 OS=Homo sapiens GN=RBM27 PE=1 SV=2	0	29.56	9	8	16	8	1060	118.6	9.19	53.93	8	0	0.784
High	Master Protein	O75643	U5 small nuclear ribonucleoprotein 200 kDa helicase OS=Homo sapiens GN=SNRNP200 PE=1 SV=2	0	32.096	4	9	17	9	2136	244.4	6.06	53.77	9	0	0.919
High	Master Protein	P06744	Glucose-6-phosphate isomerase OS=Homo sapiens GN=GPI PE=1 SV=4	0	18.921	10	5	10	5	558	63.1	8.32	32.11	5	0	0.85
High	Master Protein	P46781	40S ribosomal protein S9 OS=Homo sapiens GN=RPS9 PE=1 SV=3	0	15.664	28	6	9	6	194	22.6	10.65	25.5	6	0	0.817
High	Master Protein	P49848	Transcription initiation factor TFIID subunit 6 OS=Homo sapiens GN=TAF6 PE=1 SV=1	0	48.326	22	12	21	12	677	72.6	8.6	70.33	12	0	0.896
High	Master Protein	Q9UHD9	Ubiquilin-2 OS=Homo sapiens GN=UBQLN2 PE=1 SV=2	0	31.541	12	4	9	2	624	65.7	5.22	39.46	4	1	0.946
High	Master Protein	P62879	Guanine nucleotide-binding protein G(I)/G(S)/G(T) subunit beta-2 OS=Homo sapiens GN=GNB2 PE=1 SV=3	0	8.195	9	2	4	2	340	37.3	6	9.88	2	0	0.897
High	Master Protein	P49591	Serine--tRNA ligase, cytoplasmic OS=Homo sapiens GN=SARS PE=1 SV=3	0	6.643	4	2	3	2	514	58.7	6.43	11.06	2	0	1.054
High	Master Protein	P15121	Aldose reductase OS=Homo sapiens GN=AKR1B1 PE=1 SV=3	0	14.087	22	5	8	5	316	35.8	6.98	22.46	5	0	0.964
High	Master Protein	P23284	Peptidyl-prolyl cis-trans isomerase B OS=Homo sapiens GN=PPIB PE=1 SV=2	0	7.012	10	2	4	2	216	23.7	9.41	13.53	2	0	0.873
High	Master Protein	Q9Y678	Coatomer subunit gamma-1 OS=Homo sapiens GN=COPG1 PE=1 SV=1	0	11.451	4	3	6	3	874	97.7	5.47	17.71	3	0	0.843
High	Master Protein	P10809	60 kDa heat shock protein, mitochondrial OS=Homo sapiens GN=HSPD1 PE=1 SV=2	0	68.251	31	15	35	15	573	61	5.87	116.31	15	0	0.903
High	Master Protein	P35606	Coatomer subunit beta' OS=Homo sapiens GN=COPB2 PE=1 SV=2	0	17.221	5	4	9	4	906	102.4	5.27	26.41	4	0	0.862
High	Master Protein	P49411	Elongation factor Tu, mitochondrial OS=Homo sapiens GN=TUFM PE=1 SV=2	0	44.529	25	10	21	10	452	49.5	7.61	73.26	10	0	0.954
High	Master Protein	P38919	Eukaryotic initiation factor 4A-III OS=Homo sapiens GN=EIF4A3 PE=1 SV=4	0	18.487	11	5	8	2	411	46.8	6.73	23.35	5	0	0.804
High	Master Protein	O14979	Heterogeneous nuclear ribonucleoprotein D-like OS=Homo sapiens GN=HNRNPDL PE=1 SV=3	0	10.605	8	3	4	2	420	46.4	9.57	15	3	0	1.161
High	Master Protein	O43852	Calumenin OS=Homo sapiens GN=CALU PE=1 SV=2	0	11.829	14	3	5	3	315	37.1	4.64	19.66	3	0	1
High	Master Protein	Q9HC52	Chromobox protein homolog 8 OS=Homo sapiens GN=CBX8 PE=1 SV=3	0	6.6	5	2	4	2	389	43.4	9.91	11.24	2	0	1.486
High	Master Protein	O14744	Protein arginine N-methyltransferase 5 OS=Homo sapiens GN=PRMT5 PE=1 SV=4	0	9.155	7	3	5	3	637	72.6	6.29	15.41	3	0	1.084
High	Master Protein	P14866	Heterogeneous nuclear ribonucleoprotein L OS=Homo sapiens GN=HNRNPL PE=1 SV=2	0	30.412	16	8	17	8	589	64.1	8.22	51.39	8	0	0.927
High	Master Protein	P18583	Protein SON OS=Homo sapiens GN=SON PE=1 SV=4	0	70.693	11	15	33	15	2426	263.7	5.64	124.27	15	0	0.887
High	Master Protein	O14974	Protein phosphatase 1 regulatory subunit 12A OS=Homo sapiens GN=PPP1R12A PE=1 SV=1	0	82.681	22	22	44	22	1030	115.2	5.4	142.41	22	0	0.779
High	Master Protein	P11388	DNA topoisomerase 2-alpha OS=Homo sapiens GN=TOP2A PE=1 SV=3	0	20.936	4	5	8	2	1531	174.3	8.72	26.41	5	0	0.942
High	Master Protein	P06737	Glycogen phosphorylase, liver form OS=Homo sapiens GN=PYGL PE=1 SV=4	0	9.712	5	4	8	4	847	97.1	7.17	20.78	4	0	0.924
High	Master Protein	Q01780	Exosome component 10 OS=Homo sapiens GN=EXOSC10 PE=1 SV=2	0	30.568	11	8	14	8	885	100.8	8.46	43.44	8	0	1.015
High	Master Protein	Q07955	Serine/arginine-rich splicing factor 1 OS=Homo sapiens GN=SRSF1 PE=1 SV=2	0	20.744	28	6	12	6	248	27.7	10.36	37.45	6	0	0.833
High	Master Protein	P04406	Glyceraldehyde-3-phosphate dehydrogenase OS=Homo sapiens GN=GAPDH PE=1 SV=3	0	70.027	44	12	30	12	335	36	8.46	104.68	12	0	0.789
High	Master Protein	Q06203	Amidophosphoribosyltransferase OS=Homo sapiens GN=PPAT PE=1 SV=1	0	7.305	4	2	3	2	517	57.4	6.76	9.21	2	0	1.018
High	Master Protein	Q9Y4L1	Hypoxia up-regulated protein 1 OS=Homo sapiens GN=HYOU1 PE=1 SV=1	0	98.77	22	21	43	21	999	111.3	5.22	145.27	21	0	0.762
High	Master Protein	O95573	Long-chain-fatty-acid--CoA ligase 3 OS=Homo sapiens GN=ACSL3 PE=1 SV=3	0	9.04	5	2	4	2	720	80.4	8.38	9.24	2	0	0.96
High	Master Protein	Q2KHR3	Glutamine and serine-rich protein 1 OS=Homo sapiens GN=QSER1 PE=1 SV=3	0	15.62	3	4	7	4	1735	189.9	7.08	24.41	4	0	0.867
High	Master Protein	Q12906	Interleukin enhancer-binding factor 3 OS=Homo sapiens GN=ILF3 PE=1 SV=3	0	67.681	19	14	36	14	894	95.3	8.76	115.08	14	0	0.984
High	Master Protein	P62280	40S ribosomal protein S11 OS=Homo sapiens GN=RPS11 PE=1 SV=3	0	13.224	22	5	9	5	158	18.4	10.3	23.56	5	0	0.83
High	Master Protein	P14859	POU domain, class 2, transcription factor 1 OS=Homo sapiens GN=POU2F1 PE=1 SV=2	0	41.516	16	8	19	8	743	76.4	6.81	64.72	8	0	0.831
High	Master Protein	P50991	T-complex protein 1 subunit delta OS=Homo sapiens GN=CCT4 PE=1 SV=4	0	41.91	23	11	21	11	539	57.9	7.83	69.93	11	0	0.816
High	Master Protein	P54727	UV excision repair protein RAD23 homolog B OS=Homo sapiens GN=RAD23B PE=1 SV=1	0	43.423	20	10	24	10	409	43.1	4.84	78.62	10	0	0.916
High	Master Protein	Q9P035	Very-long-chain (3R)-3-hydroxyacyl-CoA dehydratase 3 OS=Homo sapiens GN=HACD3 PE=1 SV=2	0	12.64	12	4	6	4	362	43.1	8.94	19.21	4	0	0.883
High	Master Protein	O75151	Lysine-specific demethylase PHF2 OS=Homo sapiens GN=PHF2 PE=1 SV=4	0	10.411	2	2	4	2	1096	120.7	9.17	16.45	2	0	1.108
High	Master Protein	P22087	rRNA 2'-O-methyltransferase fibrillarin OS=Homo sapiens GN=FBL PE=1 SV=2	0	14.872	19	5	7	5	321	33.8	10.18	22.73	5	0	0.901
High	Master Protein	Q9Y2X3	Nucleolar protein 58 OS=Homo sapiens GN=NOP58 PE=1 SV=1	0	26.148	10	5	11	5	529	59.5	8.92	40.86	5	0	0.926
High	Master Protein	P45974	Ubiquitin carboxyl-terminal hydrolase 5 OS=Homo sapiens GN=USP5 PE=1 SV=2	0	11.545	3	2	4	2	858	95.7	5.03	14.43	2	0	0.848
High	Master Protein	P45880	Voltage-dependent anion-selective channel protein 2 OS=Homo sapiens GN=VDAC2 PE=1 SV=2	0	24.551	21	5	10	5	294	31.5	7.56	37.66	5	0	0.94
High	Master Protein	O75534	Cold shock domain-containing protein E1 OS=Homo sapiens GN=CSDE1 PE=1 SV=2	0	12.139	7	4	8	4	798	88.8	6.25	20.33	4	0	1.097
High	Master Protein	P11310	Medium-chain specific acyl-CoA dehydrogenase, mitochondrial OS=Homo sapiens GN=ACADM PE=1 SV=1	0	8.997	6	2	4	2	421	46.6	8.37	13.14	2	0	0.895
High	Master Protein	O60502	Protein O-GlcNAcase OS=Homo sapiens GN=MGEA5 PE=1 SV=2	0	5.721	2	2	3	2	916	102.8	4.91	9.73	2	0	0.924
High	Master Protein	Q92621	Nuclear pore complex protein Nup205 OS=Homo sapiens GN=NUP205 PE=1 SV=3	0	22.546	3	5	10	5	2012	227.8	6.19	32.32	5	0	0.939
High	Master Protein	Q8IZ21	Phosphatase and actin regulator 4 OS=Homo sapiens GN=PHACTR4 PE=1 SV=1	0	24.798	15	7	12	7	702	78.2	6.62	37.35	7	0	0.782
High	Master Protein	P61204	ADP-ribosylation factor 3 OS=Homo sapiens GN=ARF3 PE=1 SV=2	0	11.707	12	2	6	2	181	20.6	7.43	20.13	2	0	0.961
High	Master Protein	Q9ULT8	E3 ubiquitin-protein ligase HECTD1 OS=Homo sapiens GN=HECTD1 PE=1 SV=3	0	32.625	4	10	15	10	2610	289.2	5.35	44.4	10	0	0.725
High	Master Protein	P78527	DNA-dependent protein kinase catalytic subunit OS=Homo sapiens GN=PRKDC PE=1 SV=3	0	92.31	7	30	55	30	4128	468.8	7.12	162.61	30	0	0.902
High	Master Protein	Q8IWI9	MAX gene-associated protein OS=Homo sapiens GN=MGA PE=1 SV=3	0	10.138	1	2	4	2	3026	331.6	6.79	12.21	2	0	0.919
High	Master Protein	Q16656	Nuclear respiratory factor 1 OS=Homo sapiens GN=NRF1 PE=1 SV=1	0	7.275	4	2	4	2	503	53.5	5.05	12.37	2	0	0.97
High	Master Protein	P46778	60S ribosomal protein L21 OS=Homo sapiens GN=RPL21 PE=1 SV=2	0	6.207	9	2	4	2	160	18.6	10.49	10.85	2	0	0.811
High	Master Protein	P19367	Hexokinase-1 OS=Homo sapiens GN=HK1 PE=1 SV=3	0	11.036	4	3	6	3	917	102.4	6.8	17.94	3	0	0.85
High	Master Protein	Q15393	Splicing factor 3B subunit 3 OS=Homo sapiens GN=SF3B3 PE=1 SV=4	0	44.629	12	12	23	12	1217	135.5	5.26	66.17	12	0	0.917
High	Master Protein	P11279	Lysosome-associated membrane glycoprotein 1 OS=Homo sapiens GN=LAMP1 PE=1 SV=3	0	10.568	7	3	6	3	417	44.9	8.75	19.21	3	0	0.902
High	Master Protein	P04843	Dolichyl-diphosphooligosaccharide--protein glycosyltransferase subunit 1 OS=Homo sapiens GN=RPN1 PE=1 SV=1	0	13.968	7	4	7	4	607	68.5	6.38	21.12	4	0	0.955
High	Master Protein	P52272	Heterogeneous nuclear ribonucleoprotein M OS=Homo sapiens GN=HNRNPM PE=1 SV=3	0	27.275	12	9	20	9	730	77.5	8.7	63.48	9	0	0.812
High	Master Protein	Q7Z6Z7	E3 ubiquitin-protein ligase HUWE1 OS=Homo sapiens GN=HUWE1 PE=1 SV=3	0	51.391	4	13	27	13	4374	481.6	5.22	86.46	13	0	0.77
High	Master Protein	Q7L2E3	Putative ATP-dependent RNA helicase DHX30 OS=Homo sapiens GN=DHX30 PE=1 SV=1	0	7.857	2	2	4	2	1194	133.9	8.78	11.42	2	0	0.889
High	Master Protein	P11021	78 kDa glucose-regulated protein OS=Homo sapiens GN=HSPA5 PE=1 SV=2	0	45.123	18	11	21	8	654	72.3	5.16	77.53	11	0	0.831
High	Master Protein	P53985	Monocarboxylate transporter 1 OS=Homo sapiens GN=SLC16A1 PE=1 SV=3	0	22.006	11	5	9	5	500	53.9	8.66	36.32	5	0	0.79
High	Master Protein	P83731	60S ribosomal protein L24 OS=Homo sapiens GN=RPL24 PE=1 SV=1	0	13.139	13	2	6	2	157	17.8	11.25	21.41	2	0	0.781
High	Master Protein	P50914	60S ribosomal protein L14 OS=Homo sapiens GN=RPL14 PE=1 SV=4	0	11.986	11	2	4	2	215	23.4	10.93	16.71	2	0	0.845
High	Master Protein	Q02880	DNA topoisomerase 2-beta OS=Homo sapiens GN=TOP2B PE=1 SV=3	0	22.833	6	6	12	3	1626	183.2	8	42.38	6	1	0.954
High	Master Protein	Q01650	Large neutral amino acids transporter small subunit 1 OS=Homo sapiens GN=SLC7A5 PE=1 SV=2	0	18.32	6	3	8	3	507	55	7.72	26.3	3	0	0.697
High	Master Protein	A8CG34	Nuclear envelope pore membrane protein POM 121C OS=Homo sapiens GN=POM121C PE=1 SV=2	0	36.598	10	9	18	9	1229	125	10.37	64.81	9	0	0.845
High	Master Protein	Q12972	Nuclear inhibitor of protein phosphatase 1 OS=Homo sapiens GN=PPP1R8 PE=1 SV=2	0	8.525	10	2	6	2	351	38.5	7.37	18.1	2	0	1.129
High	Master Protein	P42285	Superkiller viralicidic activity 2-like 2 OS=Homo sapiens GN=SKIV2L2 PE=1 SV=3	0	12.036	4	3	5	3	1042	117.7	6.52	15.63	3	0	0.907
High	Master Protein	Q13492	Phosphatidylinositol-binding clathrin assembly protein OS=Homo sapiens GN=PICALM PE=1 SV=2	0	27.879	10	6	13	6	652	70.7	7.9	41.58	6	0	0.77
High	Master Protein	P18124	60S ribosomal protein L7 OS=Homo sapiens GN=RPL7 PE=1 SV=1	0	22.962	27	6	10	6	248	29.2	10.65	30.31	6	0	0.836
High	Master Protein	Q15904	V-type proton ATPase subunit S1 OS=Homo sapiens GN=ATP6AP1 PE=1 SV=2	0	5.2	3	2	3	2	470	52	6.14	9.34	2	0	0.842
High	Master Protein	P61254	60S ribosomal protein L26 OS=Homo sapiens GN=RPL26 PE=1 SV=1	0	4.909	11	2	3	2	145	17.2	10.55	8.63	2	0	0.737
High	Master Protein	P33992	DNA replication licensing factor MCM5 OS=Homo sapiens GN=MCM5 PE=1 SV=5	0	15.297	7	4	7	4	734	82.2	8.37	20.62	4	0	0.775
High	Master Protein	O00264	Membrane-associated progesterone receptor component 1 OS=Homo sapiens GN=PGRMC1 PE=1 SV=3	0	6.197	14	2	3	2	195	21.7	4.7	10.79	2	0	0.921
High	Master Protein	P07305	Histone H1.0 OS=Homo sapiens GN=H1F0 PE=1 SV=3	0	12.973	21	4	7	4	194	20.9	10.84	20.4	4	0	0.765
High	Master Protein	Q8TF68	Zinc finger protein 384 OS=Homo sapiens GN=ZNF384 PE=1 SV=2	0	16.76	7	3	5	2	577	63.2	8.95	22.23	3	1	0.895
High	Master Protein	P62241	40S ribosomal protein S8 OS=Homo sapiens GN=RPS8 PE=1 SV=2	0	17.909	18	3	8	3	208	24.2	10.32	30.5	3	0	0.822
High	Master Protein	Q6VMQ6	Activating transcription factor 7-interacting protein 1 OS=Homo sapiens GN=ATF7IP PE=1 SV=3	0	7.7	3	3	5	3	1270	136.3	4.7	14.94	3	0	0.764
High	Master Protein	Q9NSE4	Isoleucine--tRNA ligase, mitochondrial OS=Homo sapiens GN=IARS2 PE=1 SV=2	0	7.953	3	2	4	2	1012	113.7	7.2	13.45	2	0	0.951
High	Master Protein	P62701	40S ribosomal protein S4, X isoform OS=Homo sapiens GN=RPS4X PE=1 SV=2	0	18.637	26	7	11	7	263	29.6	10.15	33.25	7	0	0.81
High	Master Protein	P24534	Elongation factor 1-beta OS=Homo sapiens GN=EEF1B2 PE=1 SV=3	0	10.19	11	2	4	2	225	24.7	4.67	11.54	2	0	0.9
High	Master Protein	Q6ZRS2	Helicase SRCAP OS=Homo sapiens GN=SRCAP PE=1 SV=3	0	58.329	6	17	31	17	3230	343.3	5.96	98.92	17	0	0.841
High	Master Protein	P60709	Actin, cytoplasmic 1 OS=Homo sapiens GN=ACTB PE=1 SV=1	0	69.778	38	11	34	4	375	41.7	5.48	117.36	11	9	0.785
High	Master Protein	Q8TCS8	Polyribonucleotide nucleotidyltransferase 1, mitochondrial OS=Homo sapiens GN=PNPT1 PE=1 SV=2	0	8.551	3	2	4	2	783	85.9	7.77	13.16	2	0	0.811
High	Master Protein	P30086	Phosphatidylethanolamine-binding protein 1 OS=Homo sapiens GN=PEBP1 PE=1 SV=3	0	7.431	15	2	4	2	187	21	7.53	12.23	2	0	0.769
High	Master Protein	Q9H0E3	Histone deacetylase complex subunit SAP130 OS=Homo sapiens GN=SAP130 PE=1 SV=1	0	23.19	8	8	18	8	1048	110.3	9.83	53.27	8	0	0.765
High	Master Protein	P30533	Alpha-2-macroglobulin receptor-associated protein OS=Homo sapiens GN=LRPAP1 PE=1 SV=1	0	7.575	7	2	4	2	357	41.4	8.78	11.59	2	0	0.869
High	Master Protein	P07686	Beta-hexosaminidase subunit beta OS=Homo sapiens GN=HEXB PE=1 SV=3	0	8.321	5	3	5	3	556	63.1	6.76	13.24	3	0	0.784
High	Master Protein	Q9HB71	Calcyclin-binding protein OS=Homo sapiens GN=CACYBP PE=1 SV=2	0	6.862	9	2	4	2	228	26.2	8.25	9.67	2	0	0.873
High	Master Protein	Q01167	Forkhead box protein K2 OS=Homo sapiens GN=FOXK2 PE=1 SV=3	0	13.611	6	4	8	4	660	69	9.54	23.97	4	0	0.865
High	Master Protein	Q13547	Histone deacetylase 1 OS=Homo sapiens GN=HDAC1 PE=1 SV=1	0	10.545	6	2	4	2	482	55.1	5.48	14.79	2	0	0.851
High	Master Protein	P11387	DNA topoisomerase 1 OS=Homo sapiens GN=TOP1 PE=1 SV=2	0	8.502	2	2	4	2	765	90.7	9.31	16.09	2	0	0.927
High	Master Protein	P10412	Histone H1.4 OS=Homo sapiens GN=HIST1H1E PE=1 SV=2	0	58.666	31	11	28	3	219	21.9	11.03	101.29	11	0	0.699
High	Master Protein	Q07020	60S ribosomal protein L18 OS=Homo sapiens GN=RPL18 PE=1 SV=2	0	11.67	14	2	4	2	188	21.6	11.72	17.55	2	0	0.72
High	Master Protein	Q9BR76	Coronin-1B OS=Homo sapiens GN=CORO1B PE=1 SV=1	0	5.944	4	2	4	2	489	54.2	5.88	10.47	2	0	1.296
High	Master Protein	P26373	60S ribosomal protein L13 OS=Homo sapiens GN=RPL13 PE=1 SV=4	0	12.953	24	5	8	5	211	24.2	11.65	20.5	5	0	0.773
High	Master Protein	P20700	Lamin-B1 OS=Homo sapiens GN=LMNB1 PE=1 SV=2	0	32.151	12	10	20	7	586	66.4	5.16	62.51	10	2	1.056
High	Master Protein	O15164	Transcription intermediary factor 1-alpha OS=Homo sapiens GN=TRIM24 PE=1 SV=3	0	9.958	3	3	5	3	1050	116.8	7.11	14.95	3	0	0.843
High	Master Protein	P46776	60S ribosomal protein L27a OS=Homo sapiens GN=RPL27A PE=1 SV=2	0	8.603	14	2	3	2	148	16.6	11	9.21	2	0	0.85
High	Master Protein	P17980	26S protease regulatory subunit 6A OS=Homo sapiens GN=PSMC3 PE=1 SV=3	0	6.898	6	2	3	2	439	49.2	5.24	9.86	2	0	1.155
High	Master Protein	Q12830	Nucleosome-remodeling factor subunit BPTF OS=Homo sapiens GN=BPTF PE=1 SV=3	0	54.723	6	16	31	16	3046	338.1	6.54	93.9	16	0	0.794
High	Master Protein	P84098	60S ribosomal protein L19 OS=Homo sapiens GN=RPL19 PE=1 SV=1	0	4.336	8	2	3	2	196	23.5	11.47	7.09	2	0	0.658
High	Master Protein	P51610	Host cell factor 1 OS=Homo sapiens GN=HCFC1 PE=1 SV=2	0	207.122	25	35	90	34	2035	208.6	7.46	338.49	35	1	0.765
High	Master Protein	Q96AY3	Peptidyl-prolyl cis-trans isomerase FKBP10 OS=Homo sapiens GN=FKBP10 PE=1 SV=1	0	17.985	10	5	10	5	582	64.2	5.62	24.58	5	0	0.795
High	Master Protein	P18754	Regulator of chromosome condensation OS=Homo sapiens GN=RCC1 PE=1 SV=1	0	16.285	13	5	8	5	421	44.9	7.52	23.57	5	0	0.841
High	Master Protein	P62424	60S ribosomal protein L7a OS=Homo sapiens GN=RPL7A PE=1 SV=2	0	14.425	14	4	7	4	266	30	10.61	24.74	4	0	0.771
High	Master Protein	A5YKK6	CCR4-NOT transcription complex subunit 1 OS=Homo sapiens GN=CNOT1 PE=1 SV=2	0	102.909	12	29	52	29	2376	266.8	7.11	164.34	29	0	0.757
High	Master Protein	O43390	Heterogeneous nuclear ribonucleoprotein R OS=Homo sapiens GN=HNRNPR PE=1 SV=1	0	45.243	21	11	21	8	633	70.9	8.13	76.1	11	3	0.896
High	Master Protein	P61313	60S ribosomal protein L15 OS=Homo sapiens GN=RPL15 PE=1 SV=2	0	10.685	15	3	6	3	204	24.1	11.62	20.39	3	0	0.704
High	Master Protein	Q02543	60S ribosomal protein L18a OS=Homo sapiens GN=RPL18A PE=1 SV=2	0	11.955	18	3	5	3	176	20.7	10.71	19.41	3	0	0.914
High	Master Protein	P51659	Peroxisomal multifunctional enzyme type 2 OS=Homo sapiens GN=HSD17B4 PE=1 SV=3	0	12.232	8	3	5	3	736	79.6	8.84	16.86	3	0	0.85
High	Master Protein	P49207	60S ribosomal protein L34 OS=Homo sapiens GN=RPL34 PE=1 SV=3	0	8.945	21	3	6	3	117	13.3	11.47	20.38	3	0	0.596
High	Master Protein	P14314	Glucosidase 2 subunit beta OS=Homo sapiens GN=PRKCSH PE=1 SV=2	0	6.797	4	2	4	2	528	59.4	4.41	11.11	2	0	0.721
High	Master Protein	Q13085	Acetyl-CoA carboxylase 1 OS=Homo sapiens GN=ACACA PE=1 SV=2	0	13.301	2	5	8	5	2346	265.4	6.37	19.82	5	0	0.788
High	Master Protein	Q96KR1	Zinc finger RNA-binding protein OS=Homo sapiens GN=ZFR PE=1 SV=2	0	44.461	11	10	19	10	1074	116.9	9.04	72.79	10	0	0.751
High	Master Protein	Q9BVK6	Transmembrane emp24 domain-containing protein 9 OS=Homo sapiens GN=TMED9 PE=1 SV=2	0	10.44	11	3	7	3	235	27.3	8.02	17.76	3	0	0.77
High	Master Protein	Q12907	Vesicular integral-membrane protein VIP36 OS=Homo sapiens GN=LMAN2 PE=1 SV=1	0	46.536	33	8	21	8	356	40.2	6.95	74.96	8	0	0.814
High	Master Protein	Q7Z3K3	Pogo transposable element with ZNF domain OS=Homo sapiens GN=POGZ PE=1 SV=2	0	54.945	10	11	23	11	1410	155.2	7.4	85.06	11	0	0.864
High	Master Protein	Q6P4R8	Nuclear factor related to kappa-B-binding protein OS=Homo sapiens GN=NFRKB PE=1 SV=2	0	23.038	5	5	8	5	1299	138.9	9.25	28.23	5	0	0.773
High	Master Protein	Q14739	Lamin-B receptor OS=Homo sapiens GN=LBR PE=1 SV=2	0	18.706	13	7	12	7	615	70.7	9.36	29.41	7	0	0.869
High	Master Protein	P15311	Ezrin OS=Homo sapiens GN=EZR PE=1 SV=4	0	11.381	6	5	8	2	586	69.4	6.27	16.75	5	3	0.794
High	Master Protein	P27824	Calnexin OS=Homo sapiens GN=CANX PE=1 SV=2	0	29.759	15	7	14	7	592	67.5	4.6	45.44	7	0	0.761
High	Master Protein	P46977	Dolichyl-diphosphooligosaccharide--protein glycosyltransferase subunit STT3A OS=Homo sapiens GN=STT3A PE=1 SV=2	0	10.399	6	4	7	3	705	80.5	8.07	20.85	4	1	0.827
High	Master Protein	P63244	Receptor of activated protein C kinase 1 OS=Homo sapiens GN=RACK1 PE=1 SV=3	0	24.635	18	6	12	6	317	35.1	7.69	39.77	6	0	0.885
High	Master Protein	P35658	Nuclear pore complex protein Nup214 OS=Homo sapiens GN=NUP214 PE=1 SV=2	0	88.234	10	17	39	17	2090	213.5	7.47	142.22	17	0	0.789
High	Master Protein	P05023	Sodium/potassium-transporting ATPase subunit alpha-1 OS=Homo sapiens GN=ATP1A1 PE=1 SV=1	0	59.824	18	15	28	15	1023	112.8	5.49	95.68	15	0	0.834
High	Master Protein	O14980	Exportin-1 OS=Homo sapiens GN=XPO1 PE=1 SV=1	0	7.922	2	2	4	2	1071	123.3	6.06	12.19	2	0	0.828
High	Master Protein	Q03164	Histone-lysine N-methyltransferase 2A OS=Homo sapiens GN=KMT2A PE=1 SV=5	0	21.075	2	5	12	5	3969	431.5	9.09	38.62	5	0	0.801
High	Master Protein	P62263	40S ribosomal protein S14 OS=Homo sapiens GN=RPS14 PE=1 SV=3	0	8.304	16	2	4	2	151	16.3	10.05	13.11	2	0	0.762
High	Master Protein	Q00839	Heterogeneous nuclear ribonucleoprotein U OS=Homo sapiens GN=HNRNPU PE=1 SV=6	0	95.47	28	22	52	22	825	90.5	6	171.55	22	0	0.82
High	Master Protein	Q5QNW6	Histone H2B type 2-F OS=Homo sapiens GN=HIST2H2BF PE=1 SV=3	0	25.817	50	8	17	2	126	13.9	10.32	55.74	8	5	0.704
High	Master Protein	P52948	Nuclear pore complex protein Nup98-Nup96 OS=Homo sapiens GN=NUP98 PE=1 SV=4	0	92.782	14	21	46	21	1817	197.5	6.4	147.48	21	0	0.827
High	Master Protein	P34897	Serine hydroxymethyltransferase, mitochondrial OS=Homo sapiens GN=SHMT2 PE=1 SV=3	0	10.213	6	3	6	3	504	56	8.53	17.73	3	0	0.754
High	Master Protein	Q96T58	Msx2-interacting protein OS=Homo sapiens GN=SPEN PE=1 SV=1	0	60.95	5	15	31	15	3664	402	7.64	101.85	15	0	0.816
High	Master Protein	P49750	YLP motif-containing protein 1 OS=Homo sapiens GN=YLPM1 PE=1 SV=3	0	5.637	1	2	3	2	1951	219.8	6.57	10.37	2	0	0.775
High	Master Protein	P54886	Delta-1-pyrroline-5-carboxylate synthase OS=Homo sapiens GN=ALDH18A1 PE=1 SV=2	0	17.212	9	7	11	7	795	87.2	7.12	28.22	7	0	0.796
High	Master Protein	P60900	Proteasome subunit alpha type-6 OS=Homo sapiens GN=PSMA6 PE=1 SV=1	0	8.481	10	2	3	2	246	27.4	6.76	10.25	2	0	0.848
High	Master Protein	P05556	Integrin beta-1 OS=Homo sapiens GN=ITGB1 PE=1 SV=2	0	37.14	12	9	20	9	798	88.4	5.39	64.37	9	0	0.757
High	Master Protein	O60832	H/ACA ribonucleoprotein complex subunit 4 OS=Homo sapiens GN=DKC1 PE=1 SV=3	0	17.496	11	5	9	5	514	57.6	9.42	29.17	5	0	0.844
High	Master Protein	P30044	Peroxiredoxin-5, mitochondrial OS=Homo sapiens GN=PRDX5 PE=1 SV=4	0	5.677	9	2	3	2	214	22.1	8.7	9.05	2	0	0.822
High	Master Protein	P62314	Small nuclear ribonucleoprotein Sm D1 OS=Homo sapiens GN=SNRPD1 PE=1 SV=1	0	10.945	18	2	5	2	119	13.3	11.56	16.38	2	0	0.85
High	Master Protein	Q5SSJ5	Heterochromatin protein 1-binding protein 3 OS=Homo sapiens GN=HP1BP3 PE=1 SV=1	0	4.502	3	2	3	2	553	61.2	9.67	7.1	2	0	0.949
High	Master Protein	Q9ULU4	Protein kinase C-binding protein 1 OS=Homo sapiens GN=ZMYND8 PE=1 SV=2	0	19.894	5	5	12	5	1186	131.6	7.2	31.3	5	0	0.703
High	Master Protein	Q15019	Septin-2 OS=Homo sapiens GN=SEPT2 PE=1 SV=1	0	5.147	7	2	2	2	361	41.5	6.6	6.03	2	0	0.968
High	Master Protein	Q13308	Inactive tyrosine-protein kinase 7 OS=Homo sapiens GN=PTK7 PE=1 SV=2	0	4.061	2	2	2	2	1070	118.3	7.09	2.59	2	0	0.782
High	Master Protein	Q92793	CREB-binding protein OS=Homo sapiens GN=CREBBP PE=1 SV=3	0	13.327	2	4	6	2	2442	265.2	8.53	19.59	4	0	0.689
High	Master Protein	P11498	Pyruvate carboxylase, mitochondrial OS=Homo sapiens GN=PC PE=1 SV=2	0	32.516	9	8	14	8	1178	129.6	6.84	49.49	8	0	0.729
High	Master Protein	O75367	Core histone macro-H2A.1 OS=Homo sapiens GN=H2AFY PE=1 SV=4	0	24.962	19	5	12	5	372	39.6	9.79	41.46	5	0	0.848
High	Master Protein	P46779	60S ribosomal protein L28 OS=Homo sapiens GN=RPL28 PE=1 SV=3	0	10.51	24	4	6	4	137	15.7	12.02	17.67	4	0	0.73
High	Master Protein	Q86V85	Integral membrane protein GPR180 OS=Homo sapiens GN=GPR180 PE=2 SV=1	0	8.834	6	2	4	2	440	49.4	7.39	12.5	2	0	0.762
High	Master Protein	P11717	Cation-independent mannose-6-phosphate receptor OS=Homo sapiens GN=IGF2R PE=1 SV=3	0	37.494	5	11	21	11	2491	274.2	5.94	67.4	11	0	0.751
High	Master Protein	Q14152	Eukaryotic translation initiation factor 3 subunit A OS=Homo sapiens GN=EIF3A PE=1 SV=1	0.001	3.164	1	2	3	2	1382	166.5	6.79	7.33	2	0	0.663
High	Master Protein	O60637	Tetraspanin-3 OS=Homo sapiens GN=TSPAN3 PE=2 SV=1	0	9.346	13	5	7	5	253	28	5.81	18.13	5	0	0.62
High	Master Protein	Q7Z3B4	Nucleoporin p54 OS=Homo sapiens GN=NUP54 PE=1 SV=2	0	58.473	29	13	25	13	507	55.4	7.02	91.38	13	0	0.719
High	Master Protein	Q06330	Recombining binding protein suppressor of hairless OS=Homo sapiens GN=RBPJ PE=1 SV=3	0	8.613	6	3	4	3	500	55.6	7.18	9.84	3	0	0.703
High	Master Protein	P49790	Nuclear pore complex protein Nup153 OS=Homo sapiens GN=NUP153 PE=1 SV=2	0	148.412	27	30	63	30	1475	153.8	8.73	225.33	30	0	0.698
High	Master Protein	P05165	Propionyl-CoA carboxylase alpha chain, mitochondrial OS=Homo sapiens GN=PCCA PE=1 SV=4	0	18.854	11	7	13	7	728	80	7.52	34.89	7	0	0.729
High	Master Protein	Q13445	Transmembrane emp24 domain-containing protein 1 OS=Homo sapiens GN=TMED1 PE=1 SV=1	0	19.553	21	4	10	4	227	25.2	4.48	33.48	4	0	0.685
High	Master Protein	Q14108	Lysosome membrane protein 2 OS=Homo sapiens GN=SCARB2 PE=1 SV=2	0	9.369	6	3	6	3	478	54.3	5.14	16.08	3	0	0.641
High	Master Protein	P15586	N-acetylglucosamine-6-sulfatase OS=Homo sapiens GN=GNS PE=1 SV=3	0	10.029	5	3	6	3	552	62	8.31	17.03	3	0	0.691
High	Master Protein	P37198	Nuclear pore glycoprotein p62 OS=Homo sapiens GN=NUP62 PE=1 SV=3	0	39.49	16	6	17	6	522	53.2	5.31	64.21	6	0	0.683
High	Master Protein	P08621	U1 small nuclear ribonucleoprotein 70 kDa OS=Homo sapiens GN=SNRNP70 PE=1 SV=2	0	9.588	8	4	7	4	437	51.5	9.94	18.42	4	0	0.68
High	Master Protein	Q9H307	Pinin OS=Homo sapiens GN=PNN PE=1 SV=4	0	7.882	4	3	5	3	717	81.6	7.14	13.09	3	0	0.701
High	Master Protein	Q8IY81	pre-rRNA processing protein FTSJ3 OS=Homo sapiens GN=FTSJ3 PE=1 SV=2	0	11.74	5	2	2	2	847	96.5	8.4	10.22	2	0	0.718
High	Master Protein	P62805	Histone H4 OS=Homo sapiens GN=HIST1H4A PE=1 SV=2	0	24.336	41	4	14	4	103	11.4	11.36	51.19	4	0	0.572
High	Master Protein	P23193	Transcription elongation factor A protein 1 OS=Homo sapiens GN=TCEA1 PE=1 SV=2	0	3.698	7	2	2	2	301	33.9	8.38	2.74	2	0	0.549
High	Master Protein	Q9BVL2	Nucleoporin p58/p45 OS=Homo sapiens GN=NUP58 PE=1 SV=1	0	29.837	14	8	16	8	599	60.9	9.33	50.95	8	0	0.645
High	Master Protein	Q9Y3B3	Transmembrane emp24 domain-containing protein 7 OS=Homo sapiens GN=TMED7 PE=1 SV=2	0	7.337	17	3	4	3	224	25.2	6.89	10.53	3	0	0.66
High	Master Protein	P00403	Cytochrome c oxidase subunit 2 OS=Homo sapiens GN=MT-CO2 PE=1 SV=1	0	11.693	15	3	5	3	227	25.5	4.82	15.56	3	0	0.526
High	Master Protein	Q16695	Histone H3.1t OS=Homo sapiens GN=HIST3H3 PE=1 SV=3	0	10.173	29	5	9	5	136	15.5	11.12	27.3	5	0	0.576
High	Master Protein	A3KN83	Protein strawberry notch homolog 1 OS=Homo sapiens GN=SBNO1 PE=1 SV=1	0	28.885	6	6	12	6	1393	154.2	7.88	36.24	6	0	0.492
High	Master Protein	P16403	Histone H1.2 OS=Homo sapiens GN=HIST1H1C PE=1 SV=2	0	61.735	35	12	29	4	213	21.4	10.93	106.2	12	8	0.511

### Sheet: Table S2
Table S2. Glycopeptides of JunB-Flag-EPEA enriched by C-Tag resin from ⍺-syn KO HEK293T cells after co-transfection with the indicated constructs.
Confidence	Identifying Node	PSM Ambiguity	Annotated Sequence	Modifications	Glycosite, Peptide	Glycosite, Protein	# Proteins	Master Protein Accessions	Master Protein Descriptions	Protein Accessions	# Missed Cleavages	Charge	DeltaScore	DeltaCn	Rank	Search Engine Rank	m/z [Da]	MH+ [Da]	Theo. MH+ [Da]	DeltaM [ppm]	Deltam/z [Da]	Activation Type	MS Order	Isolation Interference [%]	Ion Inject Time [ms]	RT [min]	First Scan	Spectrum File	File ID	OGT Fusion	|Log Prob|	Byonic Score	Delta Byonic Score	Delta Mod Score	Site Ambiguity	PEP 2D	q-Value 2D	FDR 2D	Peptide Group FDR 2D	PEP 1D	q-Value 1D	FDR 1D	Peptide Group FDR 1D	Glycan Composition	Off by X	Position in Protein	# Protein Groups
High	PMI-Byonic (A4)	Unambiguous	sPASASSGGAGAAVGTGSSY	S1(HexNAc(1))	S1	S189	1	P17275	Transcription factor jun-B OS=Homo sapiens OX=9606 GN=JUNB PE=1 SV=1	P17275	0	2	1	0	1	1	923.377	1845.75	1844.81	505.23	0.46603	EThcD (ETD With Supplemental HCD)	MS2	41.1286	76.943	50.5233	9529	190315L_SAM05223_DR218_JunB+GFP-OGT13_2.raw	F31	RFP(13)	4.61	262.4	255.8	8.6	ambiguous	2.47961e-05	1.48895e-06	0	0	0.000110152	6.14917e-06	0	0	HexNAc(1)	0	189	1
High	PMI-Byonic (A4)	Unambiguous	sPASASSGGAGAAVGTGSSYPtTTISYLPHAPPFAGGHPAQL	S1(HexNAc(1)); T22(HexNAc(1))	S1; T22	S189; T210	1	P17275	Transcription factor jun-B OS=Homo sapiens OX=9606 GN=JUNB PE=1 SV=1	P17275	2	3	1	0	1	1	1434.68	4302.03	4302.05	-3.6	-0.00516	EThcD (ETD With Supplemental HCD)	MS2	2.37882	61.682	55.1661	12629	180808L_SAM04521_CA_DR130_6_JunB_nbEnriched.raw	F62	nEPEA(4)	9.41	384.9	384.9	0	ambiguous	3.85394e-10	4.40912e-11	0	0	1.71219e-09	1.78901e-10	0	0	HexNAc(1); HexNAc(1)	1	189	1
High	PMI-Byonic (A4)	Unambiguous	sPASASSGGAGAAVGTGSSYPtTTISYLPHAPPFAGGHPAQL	S1(HexNAc(1)); T22(HexNAc(1))	S1; T22	S189; T210	1	P17275	Transcription factor jun-B OS=Homo sapiens OX=9606 GN=JUNB PE=1 SV=1	P17275	2	3	1	0	1	1	1435.01	4303.03	4302.05	227.94	0.32687	EThcD (ETD With Supplemental HCD)	MS2	14.9639	62.479	55.2937	12670	180808L_SAM04521_CA_DR130_6_JunB_nbEnriched.raw	F62	nEPEA(4)	1.15	62.2	62.2	0	ambiguous	0.071128	0.00260169	0.0026007	0	0.255074	0.0157429	0.0157416	0	HexNAc(1); HexNAc(1)	1	189	1
High	PMI-Byonic (A4)	Unambiguous	KMNHVTPPNVsLGATGGPPAGPGGVY	S11(HexNAc(1))	S11	S158	1	P17275	Transcription factor jun-B OS=Homo sapiens OX=9606 GN=JUNB PE=1 SV=1	P17275	1	3	1	0	1	1	893.446	2678.32	2678.32	-0.67	-0.0006	HCD (High Energy Collision Dissociation)	MS2	5.80011	87.5	74.4064	15581	190315L_SAM05221_DR218_JunB+EPEA-OGT4_1.raw	F29	nEPEA(4)	10.5	541.6	541.6	0	ambiguous	3.18112e-11	4.9032e-12	0	0	1.41328e-10	1.91662e-11	0	0	HexNAc(1)	0	148	1
High	PMI-Byonic (A4)	Unambiguous	KMNHVTPPNVsLGATGGPPAGPGGVY	S11(HexNAc(1))	S11	S158	1	P17275	Transcription factor jun-B OS=Homo sapiens OX=9606 GN=JUNB PE=1 SV=1	P17275	1	3	1	0	1	1	893.446	2678.32	2678.32	-0.67	-0.0006	EThcD (ETD With Supplemental HCD)	MS2	5.80011	57.149	74.4196	15584	190315L_SAM05221_DR218_JunB+EPEA-OGT4_1.raw	F29	nEPEA(4)	3.61	211.4	211.4	27.2	unambiguous	0.000247675	8.24946e-05	8.17661e-05	0	0.0010994	0.000116918	0.000106906	0	HexNAc(1)	0	148	1
High	PMI-Byonic (A4)	Unambiguous	KMNHVTPPNVsL	S11(HexNAc(1))	S11	S158	1	P17275	Transcription factor jun-B OS=Homo sapiens OX=9606 GN=JUNB PE=1 SV=1	P17275	0	2	1	0	1	1	770.396	1539.78	1539.78	0.44	0.00034	HCD (High Energy Collision Dissociation)	MS2	0	14.45	57.8265	11414	190315L_SAM05221_DR218_JunB+EPEA-OGT4_1.raw	F29	nEPEA(4)	2.14	223.3	223.3	22.7	ambiguous	0.00726802	0.00090566	0.0008978	0.003861	0.0314659	0.00201572	0.001998	0.00384615	HexNAc(1)	0	148	1
High	PMI-Byonic (A4)	Unambiguous	KMNHVTPPNVsLGATGGPPAGPGGVY	S11(HexNAc(1))	S11	S158	1	P17275	Transcription factor jun-B OS=Homo sapiens OX=9606 GN=JUNB PE=1 SV=1	P17275	1	2	1	0	1	1	1339.66	2678.32	2678.32	-3.01	-0.00403	HCD (High Energy Collision Dissociation)	MS2	26.9089	87.5	74.2441	15544	190315L_SAM05221_DR218_JunB+EPEA-OGT4_1.raw	F29	nEPEA(4)	1.78	142.5	142.5	0	ambiguous	0.0164207	0.00110237	0.00109004	0	0.0689475	0.00367789	0.0036676	0	HexNAc(1)	0	148	1
High	PMI-Byonic (A4)	Unambiguous	KMNHVTPPNVsL	S11(HexNAc(1))	S11	S158	1	P17275	Transcription factor jun-B OS=Homo sapiens OX=9606 GN=JUNB PE=1 SV=1	P17275	0	2	1	0	1	1	770.396	1539.78	1539.78	0.44	0.00034	EThcD (ETD With Supplemental HCD)	MS2	0	64.691	57.8354	11417	190315L_SAM05221_DR218_JunB+EPEA-OGT4_1.raw	F29	nEPEA(4)	1.63	232.8	232.8	67.7	unambiguous	0.0233403	0.00137075	0.00135026	0.003861	0.0959679	0.00790514	0.00790167	0.00384615	HexNAc(1)	0	148	1
High	PMI-Byonic (A4)	Unambiguous	TGSSYPTTTIsYLPHAPPFAGGHPAQL	S11(HexNAc(1))	S11	S214	1	P17275	Transcription factor jun-B OS=Homo sapiens OX=9606 GN=JUNB PE=1 SV=1	P17275	2	3	1	0	1	1	991.16	2971.47	2971.45	6.35	0.00629	HCD (High Energy Collision Dissociation)	MS2	32.9159	100	74.4549	15592	190315L_SAM05221_DR218_JunB+EPEA-OGT4_1.raw	F29	nEPEA(4)	0.71	91.7	91.7	4.8	ambiguous	0.195351	0.00892857	0.00887097	0.00345423	0.523966	0.0341615	0.0341589	0.020654	HexNAc(1)	0	204	1
High	PMI-Byonic (A4)	Unambiguous	KMNHVTPPNVsLGATGGPPAGPGGVY	S11(HexNAc(1))	S11	S158	1	P17275	Transcription factor jun-B OS=Homo sapiens OX=9606 GN=JUNB PE=1 SV=1	P17275	1	3	1	0	1	1	893.446	2678.32	2678.32	-0.6	-0.00054	HCD (High Energy Collision Dissociation)	MS2	12.105	87.5	74.2149	15568	190315L_SAM05223_DR218_JunB+GFP-OGT13_2.raw	F31	RFP(13)	13.64	678.2	678.2	0	ambiguous	2.2714e-14	3.29276e-15	0	0	1.00911e-13	1.44136e-14	0	0	HexNAc(1)	0	148	1
High	PMI-Byonic (A4)	Unambiguous	KMNHVTPPNVsLGATGGPPAGPGGVY	S11(HexNAc(1))	S11	S158	1	P17275	Transcription factor jun-B OS=Homo sapiens OX=9606 GN=JUNB PE=1 SV=1	P17275	1	3	1	0	1	1	893.446	2678.32	2678.32	-0.6	-0.00054	EThcD (ETD With Supplemental HCD)	MS2	12.105	87.5	74.2315	15571	190315L_SAM05223_DR218_JunB+GFP-OGT13_2.raw	F31	RFP(13)	10.19	511.1	511.1	29	unambiguous	6.45828e-11	8.58204e-12	0	0	2.86923e-10	3.31711e-11	0	0	HexNAc(1)	0	148	1
High	PMI-Byonic (A4)	Unambiguous	KMNHVTPPNVsLGATGGPPAGPGGVY	S11(HexNAc(1))	S11	S158	1	P17275	Transcription factor jun-B OS=Homo sapiens OX=9606 GN=JUNB PE=1 SV=1	P17275	1	3	1	0	1	1	893.446	2678.32	2678.32	-0.19	-0.00017	HCD (High Energy Collision Dissociation)	MS2	20.328	87.5	74.9067	15732	190315L_SAM05223_DR218_JunB+GFP-OGT13_2.raw	F31	RFP(13)	4.49	229	229	0	ambiguous	3.26866e-05	1.95101e-06	0	0	0.000145201	8.05381e-06	0	0	HexNAc(1)	0	148	1
High	PMI-Byonic (A4)	Unambiguous	TGSSYPTTTIsYLPHAPPFAGGHPAQL	S11(HexNAc(1))	S11	S214	1	P17275	Transcription factor jun-B OS=Homo sapiens OX=9606 GN=JUNB PE=1 SV=1	P17275	2	3	1	0	1	1	991.16	2971.46	2971.45	5.86	0.0058	HCD (High Energy Collision Dissociation)	MS2	15.781	87.5	74.3617	15603	190315L_SAM05223_DR218_JunB+GFP-OGT13_2.raw	F31	RFP(13)	1.55	163.1	163.1	4.8	ambiguous	0.0280751	0.00137075	0.00134201	0.00345423	0.113719	0.00820387	0.00819672	0.020654	HexNAc(1)	0	204	1
High	PMI-Byonic (A4)	Unambiguous	KMNHVTPPNVsLGATGGPPAGPGGVY	S11(HexNAc(1))	S11	S158	1	P17275	Transcription factor jun-B OS=Homo sapiens OX=9606 GN=JUNB PE=1 SV=1	P17275	1	2	1	0	1	1	1340.16	2679.32	2678.32	372	0.49816	HCD (High Energy Collision Dissociation)	MS2	16.0386	87.5	74.3126	15591	190315L_SAM05223_DR218_JunB+GFP-OGT13_2.raw	F31	RFP(13)	1.07	31.1	31.1	0	ambiguous	0.0860649	0.00516066	0.00515116	0	0.296806	0.0174555	0.0174428	0	HexNAc(1)	0	148	1
High	PMI-Byonic (A4)	Unambiguous	KMNHVTPPNVsLGATGGPPAGPGGVY	S11(HexNAc(1))	S11	S158	1	P17275	Transcription factor jun-B OS=Homo sapiens OX=9606 GN=JUNB PE=1 SV=1	P17275	1	3	1	0	1	1	893.446	2678.32	2678.32	-0.74	-0.00066	HCD (High Energy Collision Dissociation)	MS2	5.86509	71.499	81.079	16824	190315L_SAM05226_DR218_JunB+EPEA-OGT4_2.raw	F34	nEPEA(4)	12.7	608.3	608.3	0	ambiguous	1.98781e-13	2.89912e-14	0	0	8.83127e-13	1.26702e-13	0	0	HexNAc(1)	0	148	1
High	PMI-Byonic (A4)	Unambiguous	KMNHVTPPNVsLGATGGPPAGPGGVY	S11(HexNAc(1))	S11	S158	1	P17275	Transcription factor jun-B OS=Homo sapiens OX=9606 GN=JUNB PE=1 SV=1	P17275	1	3	1	0	1	1	893.446	2678.32	2678.32	-0.74	-0.00066	EThcD (ETD With Supplemental HCD)	MS2	5.86509	46.865	81.086	16827	190315L_SAM05226_DR218_JunB+EPEA-OGT4_2.raw	F34	nEPEA(4)	7.87	347.1	347.1	29.4	unambiguous	1.34592e-08	1.54559e-09	0	0	5.97951e-08	6.31278e-09	0	0	HexNAc(1)	0	148	1
High	PMI-Byonic (A4)	Unambiguous	KmNHVTPPNVsLGATGGPPAGPGGVY	M2(Oxidation); S11(HexNAc(1))	S11	S158	1	P17275	Transcription factor jun-B OS=Homo sapiens OX=9606 GN=JUNB PE=1 SV=1	P17275	1	3	1	0	1	1	898.775	2694.31	2694.32	-3.42	-0.00307	EThcD (ETD With Supplemental HCD)	MS2	25.4726	87.5	77.9315	16059	190315L_SAM05226_DR218_JunB+EPEA-OGT4_2.raw	F34	nEPEA(4)	5.18	227	227	37.9	unambiguous	6.59434e-06	3.93608e-07	0	0	2.92961e-05	1.64991e-06	0	0	HexNAc(1)	0	148	1
High	PMI-Byonic (A4)	Unambiguous	KmNHVTPPNVsLGATGGPPAGPGGVY	M2(Oxidation); S11(HexNAc(1))	S11	S158	1	P17275	Transcription factor jun-B OS=Homo sapiens OX=9606 GN=JUNB PE=1 SV=1	P17275	1	3	1	0	1	1	898.775	2694.31	2694.32	-3.42	-0.00307	HCD (High Energy Collision Dissociation)	MS2	25.4726	58.477	77.9211	16056	190315L_SAM05226_DR218_JunB+EPEA-OGT4_2.raw	F34	nEPEA(4)	4.54	234.9	234.9	0	ambiguous	2.86053e-05	1.74791e-06	0	0	0.000127072	7.21133e-06	0	0	HexNAc(1)	0	148	1
High	PMI-Byonic (A4)	Unambiguous	TGSSYPTTTIsYLPHAPPFAGGHPAQL	S11(HexNAc(1))	S11	S214	1	P17275	Transcription factor jun-B OS=Homo sapiens OX=9606 GN=JUNB PE=1 SV=1	P17275	2	3	1	0	1	1	991.157	2971.46	2971.45	3.45	0.00342	HCD (High Energy Collision Dissociation)	MS2	17.9344	87.5	81.0587	16820	190315L_SAM05226_DR218_JunB+EPEA-OGT4_2.raw	F34	nEPEA(4)	1.7	196.8	196.8	4.8	ambiguous	0.019885	0.00137075	0.0013178	0.00345423	0.0825931	0.00636248	0.0063619	0.020654	HexNAc(1)	0	204	1
High	PMI-Byonic (A4)	Unambiguous	KMNHVTPPNVsLGATGGPPAGPGGVY	S11(HexNAc(1))	S11	S158	1	P17275	Transcription factor jun-B OS=Homo sapiens OX=9606 GN=JUNB PE=1 SV=1	P17275	1	2	1	0	1	1	1339.67	2678.32	2678.32	0.18	0.00024	HCD (High Energy Collision Dissociation)	MS2	32.4922	61.743	46.9668	10313	180808L_SAM04519_CA_DR130_4_JunB_nbEnriched.raw	F60	control	17.52	889.4	832.4	17.3	ambiguous	2.99727e-18	4.6415e-19	0	0	1.3316e-17	2.06208e-18	0	0	HexNAc(1)	0	148	1
High	PMI-Byonic (A4)	Unambiguous	KMNHVTPPNVsLGATGGPPAGPGGVY	S11(HexNAc(1))	S11	S158	1	P17275	Transcription factor jun-B OS=Homo sapiens OX=9606 GN=JUNB PE=1 SV=1	P17275	1	2	1	0	1	1	1339.66	2678.32	2678.32	-1.19	-0.00159	HCD (High Energy Collision Dissociation)	MS2	0	32.105	46.939	10303	180808L_SAM04519_CA_DR130_4_JunB_nbEnriched.raw	F60	control	16.34	821.2	782.1	15.3	ambiguous	4.59521e-17	9.01919e-18	0	0	2.04152e-16	4.00696e-17	0	0	HexNAc(1)	0	148	1
High	PMI-Byonic (A4)	Unambiguous	KMNHVTPPNVsLGATGGPPAGPGGVY	S11(HexNAc(1))	S11	S158	1	P17275	Transcription factor jun-B OS=Homo sapiens OX=9606 GN=JUNB PE=1 SV=1	P17275	1	2	1	0	1	1	1339.66	2678.32	2678.32	-1.19	-0.00159	EThcD (ETD With Supplemental HCD)	MS2	0	34.81	46.9452	10306	180808L_SAM04519_CA_DR130_4_JunB_nbEnriched.raw	F60	control	5.88	251.1	251.1	23.2	unambiguous	1.31669e-06	9.47315e-08	0	0	5.84963e-06	3.41862e-07	0	0	HexNAc(1)	0	148	1
High	PMI-Byonic (A4)	Unambiguous	KMNHVTPPNVsLGATGGPPAGPGGVY	S11(HexNAc(1))	S11	S158	1	P17275	Transcription factor jun-B OS=Homo sapiens OX=9606 GN=JUNB PE=1 SV=1	P17275	1	3	1	0	1	1	893.444	2678.32	2678.32	-2.45	-0.00218	HCD (High Energy Collision Dissociation)	MS2	0	22.174	46.9815	10318	180808L_SAM04519_CA_DR130_4_JunB_nbEnriched.raw	F60	control	5.38	246.9	246.9	0	ambiguous	4.14591e-06	2.57684e-07	0	0	1.84188e-05	1.06342e-06	0	0	HexNAc(1)	0	148	1
High	PMI-Byonic (A4)	Unambiguous	KMNHVTPPNVsLGATGGPPAGPGGVY	S11(HexNAc(1))	S11	S158	1	P17275	Transcription factor jun-B OS=Homo sapiens OX=9606 GN=JUNB PE=1 SV=1	P17275	1	2	1	0	1	1	1339.67	2678.32	2678.32	0.18	0.00024	EThcD (ETD With Supplemental HCD)	MS2	32.4922	24.431	46.973	10316	180808L_SAM04519_CA_DR130_4_JunB_nbEnriched.raw	F60	control	1.47	75.9	75.9	18.4	unambiguous	0.0342677	0.00137075	0.00132996	0	0.136196	0.00958798	0.00958384	0	HexNAc(1)	0	148	1
High	PMI-Byonic (A4)	Unambiguous	KMNHVTPPNVsLGATGGPPAGPGGVY	S11(HexNAc(1))	S11	S158	1	P17275	Transcription factor jun-B OS=Homo sapiens OX=9606 GN=JUNB PE=1 SV=1	P17275	1	3	1	0	1	1	893.444	2678.32	2678.32	-2.38	-0.00212	HCD (High Energy Collision Dissociation)	MS2	71.9283	19.543	47.098	9979	180808L_SAM04521_CA_DR130_6_JunB_nbEnriched.raw	F62	nEPEA(4)	19.7	953.5	953.5	0	ambiguous	1.98781e-20	5.92814e-21	0	0	8.83127e-20	2.6337e-20	0	0	HexNAc(1)	0	148	1
High	PMI-Byonic (A4)	Unambiguous	KMNHVTPPNVsLGATGGPPAGPGGVY	S11(HexNAc(1))	S11	S158	1	P17275	Transcription factor jun-B OS=Homo sapiens OX=9606 GN=JUNB PE=1 SV=1	P17275	1	2	1	0	1	1	1339.66	2678.32	2678.32	-2.1	-0.00281	HCD (High Energy Collision Dissociation)	MS2	0	28.784	46.9965	9951	180808L_SAM04521_CA_DR130_6_JunB_nbEnriched.raw	F62	nEPEA(4)	19.52	954.1	894.1	17.8	ambiguous	2.99727e-20	8.6762e-21	0	0	1.3316e-19	3.85458e-20	0	0	HexNAc(1)	0	148	1
High	PMI-Byonic (A4)	Unambiguous	KMNHVTPPNVsLGATGGPPAGPGGVY	S11(HexNAc(1))	S11	S158	1	P17275	Transcription factor jun-B OS=Homo sapiens OX=9606 GN=JUNB PE=1 SV=1	P17275	1	2	1	0	1	1	1339.66	2678.32	2678.32	-1.55	-0.00208	HCD (High Energy Collision Dissociation)	MS2	0	20.566	47.0346	9964	180808L_SAM04521_CA_DR130_6_JunB_nbEnriched.raw	F62	nEPEA(4)	18.52	925.4	889.7	19.2	ambiguous	2.99727e-19	5.28187e-20	0	0	1.3316e-18	2.34658e-19	0	0	HexNAc(1)	0	148	1
High	PMI-Byonic (A4)	Unambiguous	KMNHVTPPNVsLGATGGPPAGPGGVY	S11(HexNAc(1))	S11	S158	1	P17275	Transcription factor jun-B OS=Homo sapiens OX=9606 GN=JUNB PE=1 SV=1	P17275	1	3	1	0	1	1	893.444	2678.32	2678.32	-2.72	-0.00243	EThcD (ETD With Supplemental HCD)	MS2	16.4373	19.541	47.0506	9968	180808L_SAM04521_CA_DR130_6_JunB_nbEnriched.raw	F62	nEPEA(4)	14.7	706.3	706.3	54.3	unambiguous	1.98781e-15	3.25784e-16	0	0	8.83127e-15	1.44579e-15	0	0	HexNAc(1)	0	148	1
High	PMI-Byonic (A4)	Unambiguous	KMNHVTPPNVsLGATGGPPAGPGGVY	S11(HexNAc(1))	S11	S158	1	P17275	Transcription factor jun-B OS=Homo sapiens OX=9606 GN=JUNB PE=1 SV=1	P17275	1	2	1	0	1	1	1339.66	2678.32	2678.32	-1.55	-0.00208	EThcD (ETD With Supplemental HCD)	MS2	0	16.258	47.0415	9967	180808L_SAM04521_CA_DR130_6_JunB_nbEnriched.raw	F62	nEPEA(4)	14.52	743.4	743.4	88.4	unambiguous	2.99727e-15	4.4682e-16	0	0	1.3316e-14	1.98707e-15	0	0	HexNAc(1)	0	148	1
High	PMI-Byonic (A4)	Unambiguous	KMNHVTPPNVsLGATGGPPAGPGGVY	S11(HexNAc(1))	S11	S158	1	P17275	Transcription factor jun-B OS=Homo sapiens OX=9606 GN=JUNB PE=1 SV=1	P17275	1	2	1	0	1	1	1339.66	2678.32	2678.32	-2.1	-0.00281	EThcD (ETD With Supplemental HCD)	MS2	0	20.577	47.0027	9954	180808L_SAM04521_CA_DR130_6_JunB_nbEnriched.raw	F62	nEPEA(4)	13.52	652.7	652.7	86.9	unambiguous	2.99727e-14	4.0272e-15	0	0	1.3316e-13	1.76002e-14	0	0	HexNAc(1)	0	148	1
High	PMI-Byonic (A4)	Unambiguous	KMNHVTPPNVsLGATGGPPAGPGGVY	S11(HexNAc(1))	S11	S158	1	P17275	Transcription factor jun-B OS=Homo sapiens OX=9606 GN=JUNB PE=1 SV=1	P17275	1	3	1	0	1	1	893.444	2678.32	2678.32	-2.38	-0.00212	EThcD (ETD With Supplemental HCD)	MS2	71.9283	6.231	47.1051	9982	180808L_SAM04521_CA_DR130_6_JunB_nbEnriched.raw	F62	nEPEA(4)	10.37	535.7	535.7	43.6	unambiguous	4.28547e-11	6.13681e-12	0	0	1.90391e-10	2.42037e-11	0	0	HexNAc(1)	0	148	1
High	PMI-Byonic (A4)	Unambiguous	KLASSELERLIVPNsNGVITTTPTPPGQY	S15(HexNAc(1))	S15	S95	1	P17275	Transcription factor jun-B OS=Homo sapiens OX=9606 GN=JUNB PE=1 SV=1	P17275	3	2	1	0	1	1	1643.37	3285.72	3285.72	0.51	0.00084	HCD (High Energy Collision Dissociation)	MS2	68.7376	120	57.3028	13370	180808L_SAM04521_CA_DR130_6_JunB_nbEnriched.raw	F62	nEPEA(4)	9.72	466.3	466.3	12	ambiguous	1.89914e-10	2.29935e-11	0	0	8.43731e-10	8.95515e-11	0	0	HexNAc(1)	0	81	1
High	PMI-Byonic (A4)	Unambiguous	KLASSELERLIVPNsNGVITTTPTPPGQY	S15(HexNAc(1))	S15	S95	1	P17275	Transcription factor jun-B OS=Homo sapiens OX=9606 GN=JUNB PE=1 SV=1	P17275	3	2	1	0	1	1	1643.37	3285.72	3285.72	0.51	0.00084	EThcD (ETD With Supplemental HCD)	MS2	68.7376	117.771	57.3088	13372	180808L_SAM04521_CA_DR130_6_JunB_nbEnriched.raw	F62	nEPEA(4)	1.37	60	60	36.7	unambiguous	0.0431205	0.00190764	0.00189209	0	0.16714	0.0116682	0.0116456	0	HexNAc(1)	0	81	1
High	PMI-Byonic (A4)	Unambiguous	KLASSELERLIVPNsNGVItTTPTPPGQY	S15(HexNAc(1)); T20(HexNAc(1))	S15; T20	S95; T100	1	P17275	Transcription factor jun-B OS=Homo sapiens OX=9606 GN=JUNB PE=1 SV=1	P17275	3	3	1	0	1	1	1163.6	3488.79	3488.8	-4.27	-0.00497	HCD (High Energy Collision Dissociation)	MS2	15.4852	23.86	56.3452	13014	180808L_SAM04521_CA_DR130_6_JunB_nbEnriched.raw	F62	nEPEA(4)	9.88	426.2	426.2	2.4	ambiguous	1.31311e-10	1.61631e-11	0	0	5.83375e-10	6.59487e-11	0	0	HexNAc(1); HexNAc(1)	0	81	1
High	PMI-Byonic (A4)	Unambiguous	KLASSELERLIVPNsNGVItTTPTPPGQY	S15(HexNAc(1)); T20(HexNAc(1))	S15; T20	S95; T100	1	P17275	Transcription factor jun-B OS=Homo sapiens OX=9606 GN=JUNB PE=1 SV=1	P17275	3	3	1	0	1	1	1164.27	3490.8	3488.8	571.68	0.66483	EThcD (ETD With Supplemental HCD)	MS2	74.7506	37.967	56.2944	12992	180808L_SAM04521_CA_DR130_6_JunB_nbEnriched.raw	F62	nEPEA(4)	7.42	334.8	334.8	2.2	ambiguous	3.83936e-08	4.61258e-09	0	0	1.70571e-07	2.00588e-08	0	0	HexNAc(1); HexNAc(1)	0	81	1
High	PMI-Byonic (A4)	Unambiguous	KLASSELERLIVPNsNGVITTtPTPPGQY	S15(HexNAc(1)); T22(HexNAc(1))	S15; T22	S95; T102	1	P17275	Transcription factor jun-B OS=Homo sapiens OX=9606 GN=JUNB PE=1 SV=1	P17275	3	3	1	0	1	1	1164.27	3490.8	3488.8	571.68	0.66483	HCD (High Energy Collision Dissociation)	MS2	74.7506	19.316	56.2887	12989	180808L_SAM04521_CA_DR130_6_JunB_nbEnriched.raw	F62	nEPEA(4)	10.06	488.6	488.6	2.1	ambiguous	8.68206e-11	1.10489e-11	0	0	3.85718e-10	4.45606e-11	0	0	HexNAc(1); HexNAc(1)	0	81	1
High	PMI-Byonic (A4)	Unambiguous	KLASSELERLIVPNsNGVITTtPTPPGQY	S15(HexNAc(1)); T22(HexNAc(1))	S15; T22	S95; T102	1	P17275	Transcription factor jun-B OS=Homo sapiens OX=9606 GN=JUNB PE=1 SV=1	P17275	3	3	1	0	1	1	1163.6	3488.79	3488.8	-4.27	-0.00497	EThcD (ETD With Supplemental HCD)	MS2	15.4852	37.815	56.3564	13017	180808L_SAM04521_CA_DR130_6_JunB_nbEnriched.raw	F62	nEPEA(4)	5.69	236.4	236.4	2.7	ambiguous	2.04433e-06	1.37511e-07	0	0	9.08231e-06	5.13941e-07	0	0	HexNAc(1); HexNAc(1)	0	81	1
High	PMI-Byonic (A4)	Unambiguous	SPASASSGGAGAAVGTGsSYPTTTISY	S18(HexNAc(1))	S18	S206	1	P17275	Transcription factor jun-B OS=Homo sapiens OX=9606 GN=JUNB PE=1 SV=1	P17275	0	2	1	0	1	1	1304.59	2608.18	2608.19	-3.06	-0.00399	HCD (High Energy Collision Dissociation)	MS2	15.072	35.17	75.1955	15804	190315L_SAM05223_DR218_JunB+GFP-OGT13_2.raw	F31	RFP(13)	7.67	337.4	337.4	0	ambiguous	2.12672e-08	2.35668e-09	0	0	9.44842e-08	9.7978e-09	0	0	HexNAc(1)	0	189	1
High	PMI-Byonic (A4)	Unambiguous	SPASASSGGAGAAVGTGsSYPTTTISY	S18(HexNAc(1))	S18	S206	1	P17275	Transcription factor jun-B OS=Homo sapiens OX=9606 GN=JUNB PE=1 SV=1	P17275	0	2	1	0	1	1	1302.54	2604.07	2608.19	-1580.5	-2.06112	HCD (High Energy Collision Dissociation)	MS2	53.1505	74.473	75.6884	15926	190315L_SAM05223_DR218_JunB+GFP-OGT13_2.raw	F31	RFP(13)	1.13	65.9	65.9	0	ambiguous	0.0735126	0.00272549	0.00272393	0	0.261941	0.0158184	0.0158093	0	HexNAc(1)	0	189	1
High	PMI-Byonic (A4)	Unambiguous	SPASASSGGAGAAVGTGsSYPTTTISY	S18(HexNAc(1))	S18	S206	1	P17275	Transcription factor jun-B OS=Homo sapiens OX=9606 GN=JUNB PE=1 SV=1	P17275	0	2	1	0	1	1	1304.59	2608.18	2608.19	-4.93	-0.00644	HCD (High Energy Collision Dissociation)	MS2	47.722	58.046	82.0385	17053	190315L_SAM05226_DR218_JunB+EPEA-OGT4_2.raw	F34	nEPEA(4)	10.17	453.5	453.5	0	ambiguous	6.83046e-11	9.29636e-12	0	0	3.03457e-10	3.65498e-11	0	0	HexNAc(1)	0	189	1
High	PMI-Byonic (A4)	Unambiguous	SPASASSGGAGAAVGTGsSYPTTTISYLPH	S18(HexNAc(1))	S18	S206	1	P17275	Transcription factor jun-B OS=Homo sapiens OX=9606 GN=JUNB PE=1 SV=1	P17275	1	2	1	0	1	1	1478.19	2955.38	2955.39	-3.18	-0.0047	HCD (High Energy Collision Dissociation)	MS2	0	87.5	86.5647	18127	190315L_SAM05226_DR218_JunB+EPEA-OGT4_2.raw	F34	nEPEA(4)	8.43	341.2	341.2	0	ambiguous	3.69775e-09	4.8699e-10	0	0	1.6428e-08	2.02884e-09	0	0	HexNAc(1)	0	189	1
High	PMI-Byonic (A4)	Unambiguous	SPASASSGGAGAAVGTGSsYPTTTISYLPHAPPFAGGHPAQL	S19(HexNAc(1))	S19	S207	1	P17275	Transcription factor jun-B OS=Homo sapiens OX=9606 GN=JUNB PE=1 SV=1	P17275	2	3	1	0	1	1	1366.99	4098.96	4098.97	-2.34	-0.0032	EThcD (ETD With Supplemental HCD)	MS2	0	87.5	93.579	20072	190315L_SAM05221_DR218_JunB+EPEA-OGT4_1.raw	F29	nEPEA(4)	1.7	87.5	87.5	1.7	ambiguous	0.0198029	0.00137075	0.00134647	0.00359066	0.0822443	0.00515464	0.00514211	0.00894454	HexNAc(1)	0	189	1
High	PMI-Byonic (A4)	Unambiguous	SPASASSGGAGAAVGTGSsYPTTTISYLPHAPPF	S19(HexNAc(1))	S19	S207	1	P17275	Transcription factor jun-B OS=Homo sapiens OX=9606 GN=JUNB PE=1 SV=1	P17275	1	3	1	0	1	1	1123.2	3367.59	3367.6	-2.56	-0.00287	HCD (High Energy Collision Dissociation)	MS2	33.6858	24.547	99.9824	21537	190315L_SAM05221_DR218_JunB+EPEA-OGT4_1.raw	F29	nEPEA(4)	1.34	56	56	2.4	ambiguous	0.0457458	0.00190764	0.00188324	0	0.176013	0.0120067	0.0120027	0	HexNAc(1)	0	189	1
High	PMI-Byonic (A4)	Unambiguous	SPASASSGGAGAAVGTGSsYPTTTISYLPHAPPF	S19(HexNAc(1))	S19	S207	1	P17275	Transcription factor jun-B OS=Homo sapiens OX=9606 GN=JUNB PE=1 SV=1	P17275	1	3	1	0	1	1	1123.2	3367.59	3367.6	-1.79	-0.00201	HCD (High Energy Collision Dissociation)	MS2	36.3124	87.5	100.701	21696	190315L_SAM05221_DR218_JunB+EPEA-OGT4_1.raw	F29	nEPEA(4)	1.2	35.4	35.4	2.4	ambiguous	0.0634981	0.00223656	0.00223414	0	0.232476	0.0150978	0.0150816	0	HexNAc(1)	0	189	1
High	PMI-Byonic (A4)	Unambiguous	SPASASSGGAGAAVGTGSsYPTTTISY	S19(HexNAc(1))	S19	S207	1	P17275	Transcription factor jun-B OS=Homo sapiens OX=9606 GN=JUNB PE=1 SV=1	P17275	0	2	1	0	1	1	1304.59	2608.18	2608.19	-3.81	-0.00497	HCD (High Energy Collision Dissociation)	MS2	33.9504	45.84	81.157	17198	190315L_SAM05222_DR218_JunB_2.raw	F30	control	6.77	285.3	285.3	0	ambiguous	1.69149e-07	1.86525e-08	0	0	7.51477e-07	7.48658e-08	0	0	HexNAc(1)	0	189	1
High	PMI-Byonic (A4)	Unambiguous	SPASASSGGAGAAVGTGSsYPTTTISYLPHAPPF	S19(HexNAc(1))	S19	S207	1	P17275	Transcription factor jun-B OS=Homo sapiens OX=9606 GN=JUNB PE=1 SV=1	P17275	1	3	1	0	1	1	1123.2	3367.59	3367.6	-1.79	-0.00201	HCD (High Energy Collision Dissociation)	MS2	20.5498	59.996	99.9185	21490	190315L_SAM05223_DR218_JunB+GFP-OGT13_2.raw	F31	RFP(13)	9.33	466.9	466.9	2.4	ambiguous	4.63245e-10	5.20342e-11	0	0	2.05806e-09	2.13746e-10	0	0	HexNAc(1)	0	189	1
High	PMI-Byonic (A4)	Unambiguous	SPASASSGGAGAAVGTGSsYPTTTISYLPHAPPF	S19(HexNAc(1))	S19	S207	1	P17275	Transcription factor jun-B OS=Homo sapiens OX=9606 GN=JUNB PE=1 SV=1	P17275	1	3	1	0	1	1	1123.2	3367.6	3367.6	0.38	0.00043	HCD (High Energy Collision Dissociation)	MS2	4.68616	100	108.181	23045	190315L_SAM05226_DR218_JunB+EPEA-OGT4_2.raw	F34	nEPEA(4)	4.94	231.1	231.1	2.4	ambiguous	1.15884e-05	7.29531e-07	0	0	5.14817e-05	3.0425e-06	0	0	HexNAc(1)	0	189	1
High	PMI-Byonic (A4)	Unambiguous	SPASASSGGAGAAVGTGSsY	S19(HexNAc(1))	S19	S207	1	P17275	Transcription factor jun-B OS=Homo sapiens OX=9606 GN=JUNB PE=1 SV=1	P17275	0	2	1	0	1	1	923.376	1845.75	1844.81	504.5	0.46535	HCD (High Energy Collision Dissociation)	MS2	41.654	87.5	56.4624	10608	190315L_SAM05226_DR218_JunB+EPEA-OGT4_2.raw	F34	nEPEA(4)	1.03	132.6	125.3	0	ambiguous	0.0928567	0.00537044	0.00533721	0	0.315592	0.0204653	0.0204636	0	HexNAc(1)	0	189	1
High	PMI-Byonic (A4)	Unambiguous	SPASASSGGAGAAVGTGSsYPtTTISY	S19(HexNAc(1)); T22(HexNAc(1))	S19; T22	S207; T210	1	P17275	Transcription factor jun-B OS=Homo sapiens OX=9606 GN=JUNB PE=1 SV=1	P17275	0	3	1	0	1	1	937.758	2811.26	2811.27	-3.88	-0.00363	EThcD (ETD With Supplemental HCD)	MS2	15.4807	87.5	72.0599	15004	190315L_SAM05221_DR218_JunB+EPEA-OGT4_1.raw	F29	nEPEA(4)	5.49	256.3	256.3	2.2	ambiguous	3.21211e-06	2.05176e-07	0	0	1.42703e-05	8.1644e-07	0	0	HexNAc(1); HexNAc(1)	0	189	1
High	PMI-Byonic (A4)	Unambiguous	SPASASSGGAGAAVGTGSsYPtTTISYLPHAPPF	S19(HexNAc(1)); T22(HexNAc(1))	S19; T22	S207; T210	1	P17275	Transcription factor jun-B OS=Homo sapiens OX=9606 GN=JUNB PE=1 SV=1	P17275	1	3	1	0	1	1	1190.89	3570.66	3570.68	-4.26	-0.00508	HCD (High Energy Collision Dissociation)	MS2	0	87.5	97.3502	20936	190315L_SAM05221_DR218_JunB+EPEA-OGT4_1.raw	F29	nEPEA(4)	1.7	111.8	111.8	1.2	ambiguous	0.0198354	0.00137075	0.001331	0.00352734	0.0823822	0.00570955	0.00570902	0.0123023	HexNAc(1); HexNAc(1)	0	189	1
High	PMI-Byonic (A4)	Unambiguous	SPASASSGGAGAAVGTGSsYPtTTISYLPHAPPF	S19(HexNAc(1)); T22(HexNAc(1))	S19; T22	S207; T210	1	P17275	Transcription factor jun-B OS=Homo sapiens OX=9606 GN=JUNB PE=1 SV=1	P17275	1	3	1	0	1	1	1191.23	3571.67	3570.68	279.73	0.33294	HCD (High Energy Collision Dissociation)	MS2	17.7788	100	97.2873	20889	190315L_SAM05223_DR218_JunB+GFP-OGT13_2.raw	F31	RFP(13)	1.7	71	71	1.2	ambiguous	0.0199344	0.00137075	0.00130782	0.00352734	0.0828027	0.00652115	0.0064789	0.0123023	HexNAc(1); HexNAc(1)	0	189	1
High	PMI-Byonic (A4)	Unambiguous	SPASASSGGAGAAVGTGSsYPtTTISYLPHAPPF	S19(HexNAc(1)); T22(HexNAc(1))	S19; T22	S207; T210	1	P17275	Transcription factor jun-B OS=Homo sapiens OX=9606 GN=JUNB PE=1 SV=1	P17275	1	3	1	0	1	1	1190.89	3570.66	3570.68	-3.55	-0.00422	HCD (High Energy Collision Dissociation)	MS2	36.419	94.686	104.56	22244	190315L_SAM05226_DR218_JunB+EPEA-OGT4_2.raw	F34	nEPEA(4)	1.7	146.9	146.9	1.2	ambiguous	0.0198546	0.00137075	0.00132441	0.00352734	0.082464	0.00596549	0.00594639	0.0123023	HexNAc(1); HexNAc(1)	0	189	1
High	PMI-Byonic (A4)	Unambiguous	SPASASSGGAGAAVGTGSsYPTTtISYLPHAPPFAGGHPAQL	S19(HexNAc(1)); T24(HexNAc(1))	S19; T24	S207; T212	1	P17275	Transcription factor jun-B OS=Homo sapiens OX=9606 GN=JUNB PE=1 SV=1	P17275	2	3	1	0	1	1	1435.01	4303.03	4302.05	227.86	0.32675	EThcD (ETD With Supplemental HCD)	MS2	13.6255	62.51	54.6851	12483	180808L_SAM04521_CA_DR130_6_JunB_nbEnriched.raw	F62	nEPEA(4)	3.86	212.8	212.8	0	ambiguous	0.000136758	7.9005e-06	0	0	0.000607287	0.000116918	0.000110205	0.00208768	HexNAc(1); HexNAc(1)	0	189	1
High	PMI-Byonic (A4)	Unambiguous	SPASASSGGAGAAVGTGSSYPTTTIsYLPHAPPFAGGHPAQL	S26(HexNAc(1))	S26	S214	1	P17275	Transcription factor jun-B OS=Homo sapiens OX=9606 GN=JUNB PE=1 SV=1	P17275	2	4	1	0	1	1	1026.49	4102.94	4098.97	968.7	0.99267	HCD (High Energy Collision Dissociation)	MS2	77.3603	87.572	93.818	20123	190315L_SAM05221_DR218_JunB+EPEA-OGT4_1.raw	F29	nEPEA(4)	9.08	392.8	392.8	0	ambiguous	8.38755e-10	1.06787e-10	0	0	3.72634e-09	4.79599e-10	0	0	HexNAc(1)	-1	189	1
High	PMI-Byonic (A4)	Unambiguous	SPASASSGGAGAAVGTGSSYPTTTIsYLPHAPPFAGGHPAQL	S26(HexNAc(1))	S26	S214	1	P17275	Transcription factor jun-B OS=Homo sapiens OX=9606 GN=JUNB PE=1 SV=1	P17275	2	3	1	0	1	1	1366.99	4098.96	4098.97	-2.34	-0.0032	HCD (High Energy Collision Dissociation)	MS2	0	37.79	93.5717	20070	190315L_SAM05221_DR218_JunB+EPEA-OGT4_1.raw	F29	nEPEA(4)	7.37	346.8	346.8	0	ambiguous	4.23128e-08	5.08863e-09	0	0	1.87983e-07	2.22827e-08	0	0	HexNAc(1)	0	189	1
High	PMI-Byonic (A4)	Unambiguous	SPASASSGGAGAAVGTGSSYPTTTIsYLPHAPPFAGGHPAQL	S26(HexNAc(1))	S26	S214	1	P17275	Transcription factor jun-B OS=Homo sapiens OX=9606 GN=JUNB PE=1 SV=1	P17275	2	3	1	0	1	1	1367.66	4100.98	4098.97	490.74	0.67051	HCD (High Energy Collision Dissociation)	MS2	59.0384	100	93.2708	20000	190315L_SAM05223_DR218_JunB+GFP-OGT13_2.raw	F31	RFP(13)	9.41	383.6	383.6	0	ambiguous	3.85394e-10	4.41964e-11	0	0	1.71219e-09	1.79457e-10	0	0	HexNAc(1)	0	189	1
High	PMI-Byonic (A4)	Unambiguous	SPASASSGGAGAAVGTGSSYPTTTIsYLPHAPPFAGGHPAQL	S26(HexNAc(1))	S26	S214	1	P17275	Transcription factor jun-B OS=Homo sapiens OX=9606 GN=JUNB PE=1 SV=1	P17275	2	4	1	0	1	1	1025.5	4098.96	4098.97	-1.79	-0.00184	HCD (High Energy Collision Dissociation)	MS2	17.2256	87.5	101.145	21465	190315L_SAM05226_DR218_JunB+EPEA-OGT4_2.raw	F34	nEPEA(4)	19.02	960.2	960.2	0	ambiguous	9.59493e-20	2.61346e-20	0	0	4.26275e-19	1.16108e-19	0	0	HexNAc(1)	0	189	1
High	PMI-Byonic (A4)	Unambiguous	SPASASSGGAGAAVGTGSSYPTTTIsYLPHAPPFAGGHPAQL	S26(HexNAc(1))	S26	S214	1	P17275	Transcription factor jun-B OS=Homo sapiens OX=9606 GN=JUNB PE=1 SV=1	P17275	2	4	1	0	1	1	1025.5	4098.96	4098.97	-1.79	-0.00184	EThcD (ETD With Supplemental HCD)	MS2	17.2256	87.5	101.152	21468	190315L_SAM05226_DR218_JunB+EPEA-OGT4_2.raw	F34	nEPEA(4)	12.02	603	603	4	ambiguous	9.59493e-13	1.39334e-13	0	0	4.26275e-12	6.06084e-13	0	0	HexNAc(1)	0	189	1
High	PMI-Byonic (A4)	Unambiguous	SPASASSGGAGAAVGTGSSYPTTTIsYLPHAPPFAGGHPAQL	S26(HexNAc(1))	S26	S214	1	P17275	Transcription factor jun-B OS=Homo sapiens OX=9606 GN=JUNB PE=1 SV=1	P17275	2	3	1	0	1	1	1366.99	4098.97	4098.97	-0.38	-0.00051	HCD (High Energy Collision Dissociation)	MS2	0	12.18	101.126	21461	190315L_SAM05226_DR218_JunB+EPEA-OGT4_2.raw	F34	nEPEA(4)	9.46	411.3	411.3	0	ambiguous	3.45802e-10	3.91313e-11	0	0	1.5363e-09	1.57511e-10	0	0	HexNAc(1)	0	189	1
High	PMI-Byonic (A4)	Unambiguous	SPASASSGGAGAAVGTGSSYPTTTIsYLPHAPPFAGGHPAQL	S26(HexNAc(1))	S26	S214	1	P17275	Transcription factor jun-B OS=Homo sapiens OX=9606 GN=JUNB PE=1 SV=1	P17275	2	3	1	0	1	1	1366.99	4098.97	4098.97	-0.38	-0.00051	EThcD (ETD With Supplemental HCD)	MS2	0	43.253	101.133	21463	190315L_SAM05226_DR218_JunB+EPEA-OGT4_2.raw	F34	nEPEA(4)	5.34	234.9	234.9	0.6	ambiguous	4.52183e-06	2.79014e-07	0	0	2.00889e-05	1.16528e-06	0	0	HexNAc(1)	0	189	1
High	PMI-Byonic (A4)	Unambiguous	SPASASSGGAGAAVGTGSSYPTTTIsYLPHAPPFAGGHPAQL	S26(HexNAc(1))	S26	S214	1	P17275	Transcription factor jun-B OS=Homo sapiens OX=9606 GN=JUNB PE=1 SV=1	P17275	2	3	1	0	1	1	1367.32	4099.96	4098.97	241.38	0.32981	HCD (High Energy Collision Dissociation)	MS2	0	31.773	54.7597	13130	180808L_SAM04519_CA_DR130_4_JunB_nbEnriched.raw	F60	control	29.6	1716.9	1716.9	0	ambiguous	2.5183e-30	2.51805e-30	0	0	1.11871e-29	1.1186e-29	0	0	HexNAc(1)	-1	189	1
High	PMI-Byonic (A4)	Unambiguous	SPASASSGGAGAAVGTGSSYPTTTIsYLPHAPPFAGGHPAQL	S26(HexNAc(1))	S26	S214	1	P17275	Transcription factor jun-B OS=Homo sapiens OX=9606 GN=JUNB PE=1 SV=1	P17275	2	3	1	0	1	1	1366.99	4098.96	4098.97	-1	-0.00137	HCD (High Energy Collision Dissociation)	MS2	7.84434	52.63	55.0504	13216	180808L_SAM04519_CA_DR130_4_JunB_nbEnriched.raw	F60	control	24.3	1248.6	1248.6	0	ambiguous	5.0339e-25	7.25506e-26	0	0	2.23641e-24	3.22321e-25	0	0	HexNAc(1)	1	189	1
High	PMI-Byonic (A4)	Unambiguous	SPASASSGGAGAAVGTGSSYPTTTIsYLPHAPPFAGGHPAQL	S26(HexNAc(1))	S26	S214	1	P17275	Transcription factor jun-B OS=Homo sapiens OX=9606 GN=JUNB PE=1 SV=1	P17275	2	3	1	0	1	1	1366.99	4098.95	4098.97	-4.04	-0.00552	HCD (High Energy Collision Dissociation)	MS2	0	2.807	55.1511	12625	180808L_SAM04521_CA_DR130_6_JunB_nbEnriched.raw	F62	nEPEA(4)	29.6	1815	1815	0	ambiguous	2.51805e-30	2.5178e-30	0	0	1.1186e-29	1.11849e-29	0	0	HexNAc(1)	0	189	1
High	PMI-Byonic (A4)	Unambiguous	SPASASSGGAGAAVGTGSSYPTTTIsYLPHAPPFAGGHPAQL	S26(HexNAc(1))	S26	S214	1	P17275	Transcription factor jun-B OS=Homo sapiens OX=9606 GN=JUNB PE=1 SV=1	P17275	2	3	1	0	1	1	1366.99	4098.96	4098.97	-3.14	-0.0043	HCD (High Energy Collision Dissociation)	MS2	1.30462	2.444	55.1923	12638	180808L_SAM04521_CA_DR130_6_JunB_nbEnriched.raw	F62	nEPEA(4)	29.6	1787.9	1787.9	0	ambiguous	2.51805e-30	2.51793e-30	0	0	1.1186e-29	1.11854e-29	0	0	HexNAc(1)	0	189	1
High	PMI-Byonic (A4)	Unambiguous	SPASASSGGAGAAVGTGSSYPTTTIsYLPHAPPFAGGHPAQL	S26(HexNAc(1))	S26	S214	1	P17275	Transcription factor jun-B OS=Homo sapiens OX=9606 GN=JUNB PE=1 SV=1	P17275	2	3	1	0	1	1	1367.33	4099.96	4098.97	242.99	0.33201	HCD (High Energy Collision Dissociation)	MS2	48.6653	101.629	56.1649	12945	180808L_SAM04521_CA_DR130_6_JunB_nbEnriched.raw	F62	nEPEA(4)	26.36	1337.9	1337.9	0	ambiguous	4.40791e-27	7.4524e-28	0	0	1.95831e-26	3.31088e-27	0	0	HexNAc(1)	1	189	1
High	PMI-Byonic (A4)	Unambiguous	SPASASSGGAGAAVGTGSSYPTTTIsYLPHAPPFAGGHPAQL	S26(HexNAc(1))	S26	S214	1	P17275	Transcription factor jun-B OS=Homo sapiens OX=9606 GN=JUNB PE=1 SV=1	P17275	2	4	1	0	1	1	1025.5	4098.97	4098.97	-0.13	-0.00013	HCD (High Energy Collision Dissociation)	MS2	8.17839	120	55.4126	12704	180808L_SAM04521_CA_DR130_6_JunB_nbEnriched.raw	F62	nEPEA(4)	18.89	965.8	965.8	0	ambiguous	1.28737e-19	2.82721e-20	0	0	5.71941e-19	1.25605e-19	0	0	HexNAc(1)	1	189	1
High	PMI-Byonic (A4)	Unambiguous	SPASASSGGAGAAVGTGSSYPTTTIsYLPHAPPFAGGHPAQL	S26(HexNAc(1))	S26	S214	1	P17275	Transcription factor jun-B OS=Homo sapiens OX=9606 GN=JUNB PE=1 SV=1	P17275	2	3	1	0	1	1	1367.32	4099.95	4098.97	238.79	0.32627	HCD (High Energy Collision Dissociation)	MS2	57.1432	120	89.5383	24688	180808L_SAM04521_CA_DR130_6_JunB_nbEnriched.raw	F62	nEPEA(4)	16.15	852.1	852.1	0	ambiguous	7.01538e-17	1.56658e-17	0	0	3.11673e-16	6.95988e-17	0	0	HexNAc(1)	1	189	1
High	PMI-Byonic (A4)	Unambiguous	SPASASSGGAGAAVGTGSSYPTTTIsYLPHAPPFAGGHPAQL	S26(HexNAc(1))	S26	S214	1	P17275	Transcription factor jun-B OS=Homo sapiens OX=9606 GN=JUNB PE=1 SV=1	P17275	2	3	1	0	1	1	1367.32	4099.95	4098.97	239.78	0.32761	HCD (High Energy Collision Dissociation)	MS2	20.7472	120	58.1616	13635	180808L_SAM04521_CA_DR130_6_JunB_nbEnriched.raw	F62	nEPEA(4)	11.6	639	639	0	ambiguous	2.52579e-12	3.61909e-13	0	0	1.12213e-11	1.50972e-12	0	0	HexNAc(1)	1	189	1
High	PMI-Byonic (A4)	Unambiguous	SPASASSGGAGAAVGTGSSYPTTTIsYLPHAPPFAGGHPAQL	S26(HexNAc(1))	S26	S214	1	P17275	Transcription factor jun-B OS=Homo sapiens OX=9606 GN=JUNB PE=1 SV=1	P17275	2	3	1	0	1	1	1367.32	4099.96	4098.97	241.21	0.32957	HCD (High Energy Collision Dissociation)	MS2	53.1941	120	106.63	30322	180808L_SAM04521_CA_DR130_6_JunB_nbEnriched.raw	F62	nEPEA(4)	9.5	423.3	423.3	0	ambiguous	3.13902e-10	3.56505e-11	0	0	1.39457e-09	1.41052e-10	0	0	HexNAc(1)	1	189	1
High	PMI-Byonic (A4)	Unambiguous	SPASASSGGAGAAVGTGSSYPTTTIsYLPHAPPFAGGHPAQL	S26(HexNAc(1))	S26	S214	1	P17275	Transcription factor jun-B OS=Homo sapiens OX=9606 GN=JUNB PE=1 SV=1	P17275	2	3	1	0	1	1	1367.32	4099.95	4098.97	239.78	0.32761	EThcD (ETD With Supplemental HCD)	MS2	20.7472	178.511	58.1682	13636	180808L_SAM04521_CA_DR130_6_JunB_nbEnriched.raw	F62	nEPEA(4)	0.94	45.4	45.4	4	ambiguous	0.115859	0.00571905	0.00571361	0	0.3726	0.0251327	0.0251268	0	HexNAc(1)	1	189	1
High	PMI-Byonic (A4)	Unambiguous	KLAsSELERL	S4(HexNAc(1))	S4	S84	1	P17275	Transcription factor jun-B OS=Homo sapiens OX=9606 GN=JUNB PE=1 SV=1	P17275	2	2	1	0	1	1	674.868	1348.73	1348.73	-1.7	-0.00115	EThcD (ETD With Supplemental HCD)	MS2	13.954	23.243	54.3761	10540	190315L_SAM05223_DR218_JunB+GFP-OGT13_2.raw	F31	RFP(13)	6.33	392.6	326.3	5.4	ambiguous	4.62406e-07	4.11593e-08	0	0	2.05433e-06	1.49594e-07	0	0	HexNAc(1)	0	81	1
High	PMI-Byonic (A4)	Unambiguous	KLAsSELERL	S4(HexNAc(1))	S4	S84	1	P17275	Transcription factor jun-B OS=Homo sapiens OX=9606 GN=JUNB PE=1 SV=1	P17275	2	2	1	0	1	1	674.871	1348.73	1348.73	1.83	0.00123	EThcD (ETD With Supplemental HCD)	MS2	28.6912	18.323	53.7122	10367	190315L_SAM05223_DR218_JunB+GFP-OGT13_2.raw	F31	RFP(13)	5.65	403.1	301.8	6	ambiguous	2.22016e-06	1.4779e-07	0	0	9.86346e-06	5.55367e-07	0	0	HexNAc(1)	0	81	1
High	PMI-Byonic (A4)	Unambiguous	TTIsYLPHAPPFAGGHPAQL	S4(HexNAc(1))	S4	S214	1	P17275	Transcription factor jun-B OS=Homo sapiens OX=9606 GN=JUNB PE=1 SV=1	P17275	2	3	1	0	1	1	760.058	2278.16	2278.15	4.01	0.00305	HCD (High Energy Collision Dissociation)	MS2	33.5986	100	79.7523	17337	05182019Lumos_SAM05529_DR241-JunB-Flag-EPEA+RFP-OGT(13)_4.raw	F52	RFP(13)	12.19	641.7	641.7	4.8	ambiguous	6.42102e-13	8.79797e-14	0	0	2.85267e-12	3.69435e-13	0	0	HexNAc(1)	0	211	1
High	PMI-Byonic (A4)	Unambiguous	TTIsYLPHAPPFAGGHPAQL	S4(HexNAc(1))	S4	S214	1	P17275	Transcription factor jun-B OS=Homo sapiens OX=9606 GN=JUNB PE=1 SV=1	P17275	2	3	1	0	1	1	760.057	2278.16	2278.15	2.56	0.00195	HCD (High Energy Collision Dissociation)	MS2	31.2409	100	79.8998	17373	05182019Lumos_SAM05529_DR241-JunB-Flag-EPEA+RFP-OGT(13)_4.raw	F52	RFP(13)	12.04	632.2	632.2	4.8	ambiguous	9.03728e-13	1.31594e-13	0	0	4.015e-12	5.70112e-13	0	0	HexNAc(1)	0	211	1
High	PMI-Byonic (A4)	Unambiguous	TTIsYLPHAPPFAGGHPAQL	S4(HexNAc(1))	S4	S214	1	P17275	Transcription factor jun-B OS=Homo sapiens OX=9606 GN=JUNB PE=1 SV=1	P17275	2	3	1	0	1	1	760.058	2278.16	2278.15	4.01	0.00305	EThcD (ETD With Supplemental HCD)	MS2	33.5986	250	79.7601	17338	05182019Lumos_SAM05529_DR241-JunB-Flag-EPEA+RFP-OGT(13)_4.raw	F52	RFP(13)	9.74	507.4	507.4	0.6	ambiguous	1.82569e-10	2.23841e-11	0	0	8.11102e-10	8.75049e-11	0	0	HexNAc(1)	0	211	1
High	PMI-Byonic (A4)	Unambiguous	TTIsYLPHAPPFAGGHPAQL	S4(HexNAc(1))	S4	S214	1	P17275	Transcription factor jun-B OS=Homo sapiens OX=9606 GN=JUNB PE=1 SV=1	P17275	2	3	1	0	1	1	760.057	2278.16	2278.15	2.56	0.00195	EThcD (ETD With Supplemental HCD)	MS2	31.2409	250	79.9067	17376	05182019Lumos_SAM05529_DR241-JunB-Flag-EPEA+RFP-OGT(13)_4.raw	F52	RFP(13)	9.71	535.3	535.3	0.6	ambiguous	1.94832e-10	2.40121e-11	0	0	8.65582e-10	9.49254e-11	0	0	HexNAc(1)	0	211	1
High	PMI-Byonic (A4)	Unambiguous	IVPNsNGVITTTPTPPGQY	S5(HexNAc(1))	S5	S95	1	P17275	Transcription factor jun-B OS=Homo sapiens OX=9606 GN=JUNB PE=1 SV=1	P17275	0	2	1	0	1	1	1080.05	2159.09	2159.09	2.52	0.00272	EThcD (ETD With Supplemental HCD)	MS2	0	87.5	87.6585	14390	190315L_SAM05218_DR218_JunB+GFP-OGT13_1.raw	F26	RFP(13)	10.18	586.6	586.6	106.4	unambiguous	6.61401e-11	8.75833e-12	0	0	2.93841e-10	3.38623e-11	0	0	HexNAc(1)	0	91	1
High	PMI-Byonic (A4)	Unambiguous	IVPNsNGVITTTPTPPGQY	S5(HexNAc(1))	S5	S95	1	P17275	Transcription factor jun-B OS=Homo sapiens OX=9606 GN=JUNB PE=1 SV=1	P17275	0	2	1	0	1	1	1080.05	2159.08	2159.09	-1.78	-0.00192	EThcD (ETD With Supplemental HCD)	MS2	0	49.8	87.152	14290	190315L_SAM05218_DR218_JunB+GFP-OGT13_1.raw	F26	RFP(13)	8.39	390.8	390.8	85.9	unambiguous	4.07888e-09	5.25559e-10	0	0	1.81213e-08	2.1805e-09	0	0	HexNAc(1)	0	91	1
High	PMI-Byonic (A4)	Unambiguous	IVPNsNGVITTTPTPPGQY	S5(HexNAc(1))	S5	S95	1	P17275	Transcription factor jun-B OS=Homo sapiens OX=9606 GN=JUNB PE=1 SV=1	P17275	0	2	1	0	1	1	1080.04	2159.08	2159.09	-3.14	-0.00339	EThcD (ETD With Supplemental HCD)	MS2	0	55.248	80.5082	17040	190315L_SAM05221_DR218_JunB+EPEA-OGT4_1.raw	F29	nEPEA(4)	6.2	320.4	320.4	91	unambiguous	6.33593e-07	5.31681e-08	0	0	2.81486e-06	1.92062e-07	0	0	HexNAc(1)	0	91	1
High	PMI-Byonic (A4)	Unambiguous	IVPNsNGVITTTPTPPGQY	S5(HexNAc(1))	S5	S95	1	P17275	Transcription factor jun-B OS=Homo sapiens OX=9606 GN=JUNB PE=1 SV=1	P17275	0	2	1	0	1	1	1080.04	2159.08	2159.09	-2.8	-0.00302	EThcD (ETD With Supplemental HCD)	MS2	0	87.5	81.2795	17230	190315L_SAM05221_DR218_JunB+EPEA-OGT4_1.raw	F29	nEPEA(4)	5.24	282.6	282.6	115.1	unambiguous	5.75826e-06	3.49485e-07	0	0	2.55818e-05	1.45671e-06	0	0	HexNAc(1)	0	91	1
High	PMI-Byonic (A4)	Unambiguous	IVPNsNGVITTTPTPPGQY	S5(HexNAc(1))	S5	S95	1	P17275	Transcription factor jun-B OS=Homo sapiens OX=9606 GN=JUNB PE=1 SV=1	P17275	0	2	1	0	1	1	1080.04	2159.08	2159.09	-2.8	-0.00302	HCD (High Energy Collision Dissociation)	MS2	0	27.359	81.2722	17228	190315L_SAM05221_DR218_JunB+EPEA-OGT4_1.raw	F29	nEPEA(4)	1.83	184.2	184.2	10	ambiguous	0.0148261	0.00110237	0.00109794	0	0.0625801	0.00331352	0.00330868	0	HexNAc(1)	0	91	1
High	PMI-Byonic (A4)	Unambiguous	KLASsELERL	S5(HexNAc(1))	S5	S85	1	P17275	Transcription factor jun-B OS=Homo sapiens OX=9606 GN=JUNB PE=1 SV=1	P17275	2	2	1	0	1	1	674.871	1348.73	1348.73	1.83	0.00123	HCD (High Energy Collision Dissociation)	MS2	28.6912	37.753	53.7006	10364	190315L_SAM05223_DR218_JunB+GFP-OGT13_2.raw	F31	RFP(13)	12.92	706.9	518.6	23.8	ambiguous	1.19559e-13	1.83295e-14	0	0	5.31167e-13	7.98335e-14	0	0	HexNAc(1)	0	81	1
High	PMI-Byonic (A4)	Unambiguous	KLASsELERL	S5(HexNAc(1))	S5	S85	1	P17275	Transcription factor jun-B OS=Homo sapiens OX=9606 GN=JUNB PE=1 SV=1	P17275	2	2	1	0	1	1	674.868	1348.73	1348.73	-1.7	-0.00115	HCD (High Energy Collision Dissociation)	MS2	13.954	25.004	54.3599	10537	190315L_SAM05223_DR218_JunB+GFP-OGT13_2.raw	F31	RFP(13)	11.92	656.1	518.4	26.5	ambiguous	1.19559e-12	1.87105e-13	0	0	5.31167e-12	8.1158e-13	0	0	HexNAc(1)	0	81	1
High	PMI-Byonic (A4)	Unambiguous	IVPNsNGVITTTPTPPGQY	S5(HexNAc(1))	S5	S95	1	P17275	Transcription factor jun-B OS=Homo sapiens OX=9606 GN=JUNB PE=1 SV=1	P17275	0	2	1	0	1	1	1080.04	2159.08	2159.09	-2.91	-0.00314	EThcD (ETD With Supplemental HCD)	MS2	4.09187	40.075	80.5104	17060	190315L_SAM05223_DR218_JunB+GFP-OGT13_2.raw	F31	RFP(13)	8.39	395.6	395.6	129	unambiguous	4.07888e-09	5.26324e-10	0	0	1.81213e-08	2.18456e-09	0	0	HexNAc(1)	0	91	1
High	PMI-Byonic (A4)	Unambiguous	IVPNsNGVITTTPTPPGQY	S5(HexNAc(1))	S5	S95	1	P17275	Transcription factor jun-B OS=Homo sapiens OX=9606 GN=JUNB PE=1 SV=1	P17275	0	3	1	0	1	1	1082.88	3246.61	2159.09	503697	362.508	HCD (High Energy Collision Dissociation)	MS2	91.3525	87.5	80.8333	17141	190315L_SAM05223_DR218_JunB+GFP-OGT13_2.raw	F31	RFP(13)	1.39	145.1	145.1	10	ambiguous	0.0407414	0.00190764	0.00190052	0	0.158976	0.0108668	0.0108631	0	HexNAc(1)	0	91	1
High	PMI-Byonic (A4)	Unambiguous	IVPNsNGVITTTPTPPGQY	S5(HexNAc(1))	S5	S95	1	P17275	Transcription factor jun-B OS=Homo sapiens OX=9606 GN=JUNB PE=1 SV=1	P17275	0	2	1	0	1	1	1080.04	2159.08	2159.09	-3.7	-0.004	EThcD (ETD With Supplemental HCD)	MS2	0	87.5	81.2533	17242	190315L_SAM05223_DR218_JunB+GFP-OGT13_2.raw	F31	RFP(13)	1.09	81.4	81.4	81.4	unambiguous	0.0804386	0.00308254	0.00308118	0	0.281448	0.016869	0.0168635	0	HexNAc(1)	0	91	1
High	PMI-Byonic (A4)	Unambiguous	IVPNsNGVITTTPTPPGQY	S5(HexNAc(1))	S5	S95	1	P17275	Transcription factor jun-B OS=Homo sapiens OX=9606 GN=JUNB PE=1 SV=1	P17275	0	3	1	0	1	1	1082.88	3246.61	2159.09	503697	362.508	EThcD (ETD With Supplemental HCD)	MS2	91.3525	87.5	80.8485	17144	190315L_SAM05223_DR218_JunB+GFP-OGT13_2.raw	F31	RFP(13)	1.01	49.1	49.1	2.7	ambiguous	0.0975133	0.00542724	0.00541712	0	0.328175	0.0222345	0.0222328	0	HexNAc(1)	0	91	1
High	PMI-Byonic (A4)	Unambiguous	IVPNsNGVITTTPTPPGQY	S5(HexNAc(1))	S5	S95	1	P17275	Transcription factor jun-B OS=Homo sapiens OX=9606 GN=JUNB PE=1 SV=1	P17275	0	2	1	0	1	1	1080.04	2159.08	2159.09	-3.7	-0.004	HCD (High Energy Collision Dissociation)	MS2	0	23.808	81.246	17240	190315L_SAM05223_DR218_JunB+GFP-OGT13_2.raw	F31	RFP(13)	0.71	40.7	40.7	10	ambiguous	0.193774	0.00892336	0.00887317	0	0.521001	0.031305	0.031293	0	HexNAc(1)	0	91	1
High	PMI-Byonic (A4)	Unambiguous	IVPNsNGVITTTPTPPGQY	S5(HexNAc(1))	S5	S95	1	P17275	Transcription factor jun-B OS=Homo sapiens OX=9606 GN=JUNB PE=1 SV=1	P17275	0	2	1	0	1	1	1080.04	2159.08	2159.09	-2.91	-0.00314	EThcD (ETD With Supplemental HCD)	MS2	2.71635	34.828	87.2489	18292	190315L_SAM05226_DR218_JunB+EPEA-OGT4_2.raw	F34	nEPEA(4)	6.96	373.6	373.6	111.9	unambiguous	1.08943e-07	1.24139e-08	0	0	4.84002e-07	5.29467e-08	0	0	HexNAc(1)	0	91	1
High	PMI-Byonic (A4)	Unambiguous	IVPNsNGVITTTPTPPGQY	S5(HexNAc(1))	S5	S95	1	P17275	Transcription factor jun-B OS=Homo sapiens OX=9606 GN=JUNB PE=1 SV=1	P17275	0	2	1	0	1	1	1080.04	2159.08	2159.09	-3.48	-0.00375	HCD (High Energy Collision Dissociation)	MS2	0	17.026	87.9323	18452	190315L_SAM05226_DR218_JunB+EPEA-OGT4_2.raw	F34	nEPEA(4)	1.07	74.3	74.3	10	ambiguous	0.085895	0.00516066	0.00515211	0	0.296349	0.0174555	0.0174471	0	HexNAc(1)	0	91	1
High	PMI-Byonic (A4)	Unambiguous	IVPNsNGVITTTPTPPGQY	S5(HexNAc(1))	S5	S95	1	P17275	Transcription factor jun-B OS=Homo sapiens OX=9606 GN=JUNB PE=1 SV=1	P17275	0	2	1	0	1	1	1080.04	2159.08	2159.09	-3.48	-0.00375	EThcD (ETD With Supplemental HCD)	MS2	0	75.86	87.9403	18455	190315L_SAM05226_DR218_JunB+EPEA-OGT4_2.raw	F34	nEPEA(4)	1.07	67.6	67.6	57.2	unambiguous	0.085895	0.00516066	0.00515179	0	0.296349	0.0174555	0.0174456	0	HexNAc(1)	0	91	1
High	PMI-Byonic (A4)	Unambiguous	KLASsELERL	S5(HexNAc(1))	S5	S85	1	P17275	Transcription factor jun-B OS=Homo sapiens OX=9606 GN=JUNB PE=1 SV=1	P17275	2	2	1	0	1	1	674.871	1348.73	1348.73	1.83	0.00123	HCD (High Energy Collision Dissociation)	MS2	35.8505	100	59.9895	10780	05182019Lumos_SAM05529_DR241-JunB-Flag-EPEA+RFP-OGT(13)_4.raw	F52	RFP(13)	11.03	646.8	437.5	24.3	ambiguous	9.35509e-12	1.51674e-12	0	0	4.15619e-11	6.12507e-12	0	0	HexNAc(1)	0	81	1
High	PMI-Byonic (A4)	Unambiguous	KLASsELERL	S5(HexNAc(1))	S5	S85	1	P17275	Transcription factor jun-B OS=Homo sapiens OX=9606 GN=JUNB PE=1 SV=1	P17275	2	2	1	0	1	1	674.871	1348.73	1348.73	1.83	0.00123	EThcD (ETD With Supplemental HCD)	MS2	35.8505	87.5	60.0035	10783	05182019Lumos_SAM05529_DR241-JunB-Flag-EPEA+RFP-OGT(13)_4.raw	F52	RFP(13)	11.03	609.4	475.8	9.1	ambiguous	9.35509e-12	1.5209e-12	0	0	4.15619e-11	6.14555e-12	0	0	HexNAc(1)	0	81	1
High	PMI-Byonic (A4)	Unambiguous	KLASsELERL	S5(HexNAc(1))	S5	S85	1	P17275	Transcription factor jun-B OS=Homo sapiens OX=9606 GN=JUNB PE=1 SV=1	P17275	2	2	1	0	1	1	674.872	1348.74	1348.73	3.73	0.00251	HCD (High Energy Collision Dissociation)	MS2	26.3365	87.5	60.0543	10801	05182019Lumos_SAM05529_DR241-JunB-Flag-EPEA+RFP-OGT(13)_4.raw	F52	RFP(13)	11.03	642.4	415.3	20.6	ambiguous	9.35509e-12	1.52506e-12	0	0	4.15619e-11	6.16599e-12	0	0	HexNAc(1)	0	81	1
High	PMI-Byonic (A4)	Unambiguous	KLASsELERL	S5(HexNAc(1))	S5	S85	1	P17275	Transcription factor jun-B OS=Homo sapiens OX=9606 GN=JUNB PE=1 SV=1	P17275	2	2	1	0	1	1	674.872	1348.74	1348.73	3.73	0.00251	EThcD (ETD With Supplemental HCD)	MS2	26.3365	250	60.06	10803	05182019Lumos_SAM05529_DR241-JunB-Flag-EPEA+RFP-OGT(13)_4.raw	F52	RFP(13)	8.82	556.7	457.3	10.6	unambiguous	1.4971e-09	1.99898e-10	0	0	6.6512e-09	8.95515e-10	0	0	HexNAc(1)	0	81	1
High	PMI-Byonic (A4)	Unambiguous	KLASsELER	S5(HexNAc(1))	S5	S85	1	P17275	Transcription factor jun-B OS=Homo sapiens OX=9606 GN=JUNB PE=1 SV=1	P17275	2	2	1	0	1	1	618.331	1235.65	1235.65	5.71	0.00353	EThcD (ETD With Supplemental HCD)	MS2	37.0349	250	40.7715	4712	05182019Lumos_SAM05529_DR241-JunB-Flag-EPEA+RFP-OGT(13)_4.raw	F52	RFP(13)	1.72	274.4	236.2	13.3	unambiguous	0.0189956	0.00137075	0.00136347	0.003663	0.0790914	0.00456534	0.00456057	0.00546448	HexNAc(1)	0	81	1
High	PMI-Byonic (A4)	Unambiguous	KLASsELER	S5(HexNAc(1))	S5	S85	1	P17275	Transcription factor jun-B OS=Homo sapiens OX=9606 GN=JUNB PE=1 SV=1	P17275	2	2	1	0	1	1	618.332	1235.66	1235.65	6.7	0.00414	EThcD (ETD With Supplemental HCD)	MS2	36.2822	250	40.8969	4754	05182019Lumos_SAM05529_DR241-JunB-Flag-EPEA+RFP-OGT(13)_4.raw	F52	RFP(13)	1.45	220.9	189.4	14.8	unambiguous	0.0351929	0.00152753	0.00152641	0.003663	0.139505	0.0100879	0.0100784	0.00546448	HexNAc(1)	0	81	1
High	PMI-Byonic (A4)	Unambiguous	KLASsELER	S5(HexNAc(1))	S5	S85	1	P17275	Transcription factor jun-B OS=Homo sapiens OX=9606 GN=JUNB PE=1 SV=1	P17275	2	2	1	0	1	1	618.331	1235.65	1235.65	5.71	0.00353	HCD (High Energy Collision Dissociation)	MS2	37.0349	100	40.7661	4710	05182019Lumos_SAM05529_DR241-JunB-Flag-EPEA+RFP-OGT(13)_4.raw	F52	RFP(13)	0.88	216.7	156.6	8.3	ambiguous	0.131574	0.00604695	0.0060448	0.003663	0.407045	0.0267878	0.0267836	0.00546448	HexNAc(1)	0	81	1
High	PMI-Byonic (A4)	Unambiguous	IVPNsNGVITTTPTPPGQY	S5(HexNAc(1))	S5	S95	1	P17275	Transcription factor jun-B OS=Homo sapiens OX=9606 GN=JUNB PE=1 SV=1	P17275	0	2	1	0	1	1	1080.05	2159.08	2159.09	-1.44	-0.00156	EThcD (ETD With Supplemental HCD)	MS2	17.4277	24.088	49.1937	10667	180808L_SAM04521_CA_DR130_6_JunB_nbEnriched.raw	F62	nEPEA(4)	4.95	260.4	260.4	72.3	unambiguous	1.11621e-05	7.0441e-07	0	0	4.95881e-05	2.93481e-06	0	0	HexNAc(1)	0	91	1
High	PMI-Byonic (A4)	Unambiguous	IVPNsNGVITTTPTPPGQY	S5(HexNAc(1))	S5	S95	1	P17275	Transcription factor jun-B OS=Homo sapiens OX=9606 GN=JUNB PE=1 SV=1	P17275	0	2	1	0	1	1	1080.04	2159.08	2159.09	-1.89	-0.00204	EThcD (ETD With Supplemental HCD)	MS2	0	13.334	49.3592	10711	180808L_SAM04521_CA_DR130_6_JunB_nbEnriched.raw	F62	nEPEA(4)	4.82	261.4	261.4	62.2	unambiguous	1.49766e-05	9.55001e-07	0	0	6.65332e-05	3.97433e-06	0	0	HexNAc(1)	0	91	1
High	PMI-Byonic (A4)	Unambiguous	IVPNsNGVItTTPTPPGQY	S5(HexNAc(1)); T10(HexNAc(1))	S5; T10	S95; T100	1	P17275	Transcription factor jun-B OS=Homo sapiens OX=9606 GN=JUNB PE=1 SV=1	P17275	0	3	1	0	1	1	1182.56	3545.68	2362.17	501028	394.504	EThcD (ETD With Supplemental HCD)	MS2	55.7644	39.796	48.2521	10384	180808L_SAM04521_CA_DR130_6_JunB_nbEnriched.raw	F62	nEPEA(4)	1.43	120.2	120.2	4	ambiguous	0.0369629	0.00172151	0.0017181	0.00321027	0.145784	0.0102023	0.0101988	0.042654	HexNAc(1); HexNAc(1)	0	91	1
High	PMI-Byonic (A4)	Unambiguous	IVPNsNGVITTTPtPPGQY	S5(HexNAc(1)); T14(HexNAc(1))	S5; T14	S95; T104	1	P17275	Transcription factor jun-B OS=Homo sapiens OX=9606 GN=JUNB PE=1 SV=1	P17275	0	3	1	0	1	1	1182.56	3545.68	2362.17	501028	394.504	HCD (High Energy Collision Dissociation)	MS2	55.7644	105.654	48.2465	10382	180808L_SAM04521_CA_DR130_6_JunB_nbEnriched.raw	F62	nEPEA(4)	8.84	494.6	494.6	1.8	ambiguous	1.43276e-09	1.8877e-10	0	0	6.36534e-09	8.61036e-10	0	0	HexNAc(1); HexNAc(1)	0	91	1
High	PMI-Byonic (A4)	Unambiguous	SPASAsSGGAGAAVGTGSSYPTTTISY	S6(HexNAc(1))	S6	S194	1	P17275	Transcription factor jun-B OS=Homo sapiens OX=9606 GN=JUNB PE=1 SV=1	P17275	0	2	1	0	1	1	1304.6	2608.18	2608.19	-2.13	-0.00277	HCD (High Energy Collision Dissociation)	MS2	19.8772	50.912	81.3649	12996	190315L_SAM05218_DR218_JunB+GFP-OGT13_1.raw	F26	RFP(13)	14.65	705.6	646.3	0	ambiguous	2.22007e-15	3.57967e-16	0	0	9.86313e-15	1.58976e-15	0	0	HexNAc(1)	0	189	1
High	PMI-Byonic (A4)	Unambiguous	PTTTIsYLPHAPPFAGGHPAQL	S6(HexNAc(1))	S6	S214	1	P17275	Transcription factor jun-B OS=Homo sapiens OX=9606 GN=JUNB PE=1 SV=1	P17275	2	3	1	0	1	1	826.09	2476.26	2476.25	2.25	0.00185	EThcD (ETD With Supplemental HCD)	MS2	42.6747	250	94.6987	15852	190315L_SAM05218_DR218_JunB+GFP-OGT13_1.raw	F26	RFP(13)	6.33	340.8	340.8	0.6	ambiguous	4.70575e-07	4.14183e-08	0	0	2.09062e-06	1.50768e-07	0	0	HexNAc(1)	0	209	1
High	PMI-Byonic (A4)	Unambiguous	PTTTIsYLPHAPPFAGGHPAQL	S6(HexNAc(1))	S6	S214	1	P17275	Transcription factor jun-B OS=Homo sapiens OX=9606 GN=JUNB PE=1 SV=1	P17275	2	3	1	0	1	1	826.09	2476.26	2476.25	2.25	0.00185	HCD (High Energy Collision Dissociation)	MS2	42.6747	100	94.679	15849	190315L_SAM05218_DR218_JunB+GFP-OGT13_1.raw	F26	RFP(13)	6.1	265.7	265.7	4.8	ambiguous	7.88323e-07	6.3078e-08	0	0	3.50228e-06	2.21802e-07	0	0	HexNAc(1)	0	209	1
High	PMI-Byonic (A4)	Unambiguous	PTTTIsYLPHAPPFAGGHPAQL	S6(HexNAc(1))	S6	S214	1	P17275	Transcription factor jun-B OS=Homo sapiens OX=9606 GN=JUNB PE=1 SV=1	P17275	2	3	1	0	1	1	826.086	2476.24	2476.25	-2.49	-0.00205	HCD (High Energy Collision Dissociation)	MS2	35.3486	87.5	88.1484	18837	190315L_SAM05221_DR218_JunB+EPEA-OGT4_1.raw	F29	nEPEA(4)	17.42	859	791.5	4.8	ambiguous	3.76562e-18	6.09302e-19	0	0	1.67295e-17	2.70695e-18	0	0	HexNAc(1)	0	209	1
High	PMI-Byonic (A4)	Unambiguous	LIVPNsNGVITTTPTPPGQY	S6(HexNAc(1))	S6	S95	1	P17275	Transcription factor jun-B OS=Homo sapiens OX=9606 GN=JUNB PE=1 SV=1	P17275	1	2	1	0	1	1	1136.58	2272.16	2272.17	-3.66	-0.00416	HCD (High Energy Collision Dissociation)	MS2	27.1876	81.392	94.0676	20183	190315L_SAM05221_DR218_JunB+EPEA-OGT4_1.raw	F29	nEPEA(4)	4.73	255.9	255.9	10	ambiguous	1.86473e-05	1.17688e-06	0	0	8.28391e-05	4.79991e-06	0	0	HexNAc(1)	0	90	1
High	PMI-Byonic (A4)	Unambiguous	LIVPNsNGVITTTPTPPGQY	S6(HexNAc(1))	S6	S95	1	P17275	Transcription factor jun-B OS=Homo sapiens OX=9606 GN=JUNB PE=1 SV=1	P17275	1	2	1	0	1	1	1136.58	2272.16	2272.17	-3.66	-0.00416	EThcD (ETD With Supplemental HCD)	MS2	27.1876	87.5	94.0742	20186	190315L_SAM05221_DR218_JunB+EPEA-OGT4_1.raw	F29	nEPEA(4)	3.51	184.6	184.6	89.8	unambiguous	0.000306197	8.24946e-05	8.07428e-05	0	0.0013589	0.000319421	0.000317225	0	HexNAc(1)	0	90	1
High	PMI-Byonic (A4)	Unambiguous	LIVPNsNGVITTTPTPPGQY	S6(HexNAc(1))	S6	S95	1	P17275	Transcription factor jun-B OS=Homo sapiens OX=9606 GN=JUNB PE=1 SV=1	P17275	1	2	1	0	1	1	1136.59	2272.16	2272.17	-3.23	-0.00367	HCD (High Energy Collision Dissociation)	MS2	0	87.5	94.5923	20307	190315L_SAM05221_DR218_JunB+EPEA-OGT4_1.raw	F29	nEPEA(4)	1.36	142.6	142.6	10	ambiguous	0.0435965	0.00190764	0.0018911	0	0.168759	0.011723	0.011722	0	HexNAc(1)	0	90	1
High	PMI-Byonic (A4)	Unambiguous	LIVPNsNGVITTTPTPPGQY	S6(HexNAc(1))	S6	S95	1	P17275	Transcription factor jun-B OS=Homo sapiens OX=9606 GN=JUNB PE=1 SV=1	P17275	1	2	1	0	1	1	1136.59	2272.17	2272.17	-0.97	-0.00111	HCD (High Energy Collision Dissociation)	MS2	3.00775	100	94.0145	20164	190315L_SAM05223_DR218_JunB+GFP-OGT13_2.raw	F31	RFP(13)	5.13	222.6	222.6	10	ambiguous	7.39195e-06	4.44617e-07	0	0	3.28394e-05	1.84604e-06	0	0	HexNAc(1)	0	90	1
High	PMI-Byonic (A4)	Unambiguous	PTTTIsYLPHAPPFAGGHPAQL	S6(HexNAc(1))	S6	S214	1	P17275	Transcription factor jun-B OS=Homo sapiens OX=9606 GN=JUNB PE=1 SV=1	P17275	2	3	1	0	1	1	826.087	2476.25	2476.25	-2.12	-0.00175	HCD (High Energy Collision Dissociation)	MS2	38.637	87.5	95.6598	20250	190315L_SAM05226_DR218_JunB+EPEA-OGT4_2.raw	F34	nEPEA(4)	16.42	846.5	832.4	4.8	ambiguous	3.76562e-17	5.46471e-18	0	0	1.67295e-16	2.42781e-17	0	0	HexNAc(1)	0	209	1
High	PMI-Byonic (A4)	Unambiguous	LIVPNsNGVITTTPTPPGQY	S6(HexNAc(1))	S6	S95	1	P17275	Transcription factor jun-B OS=Homo sapiens OX=9606 GN=JUNB PE=1 SV=1	P17275	1	2	1	0	1	1	1136.59	2272.17	2272.17	-1.08	-0.00123	HCD (High Energy Collision Dissociation)	MS2	12.7952	87.5	101.148	21467	190315L_SAM05226_DR218_JunB+EPEA-OGT4_2.raw	F34	nEPEA(4)	3.93	220.7	220.7	10	ambiguous	0.000116605	6.8591e-06	0	0	0.00051783	0.000116918	0.000111	0	HexNAc(1)	0	90	1
High	PMI-Byonic (A4)	Unambiguous	LIVPNsNGVITTTPTPPGQY	S6(HexNAc(1))	S6	S95	1	P17275	Transcription factor jun-B OS=Homo sapiens OX=9606 GN=JUNB PE=1 SV=1	P17275	1	2	1	0	1	1	1136.59	2272.17	2272.17	-1.08	-0.00123	EThcD (ETD With Supplemental HCD)	MS2	12.7952	87.5	101.162	21470	190315L_SAM05226_DR218_JunB+EPEA-OGT4_2.raw	F34	nEPEA(4)	3.46	182	182	105.1	unambiguous	0.000349926	8.24946e-05	8.00833e-05	0	0.00155273	0.000631978	0.000629525	0	HexNAc(1)	0	90	1
High	PMI-Byonic (A4)	Unambiguous	PTTTIsY	S6(HexNAc(1))	S6	S214	1	P17275	Transcription factor jun-B OS=Homo sapiens OX=9606 GN=JUNB PE=1 SV=1	P17275	0	2	1	0	1	1	985.473	1969.94	985.472	998978	492.233	HCD (High Energy Collision Dissociation)	MS2	38.1788	17.048	59.7456	11440	190315L_SAM05226_DR218_JunB+EPEA-OGT4_2.raw	F34	nEPEA(4)	2.76	259.8	253.5	0	ambiguous	0.00175243	0.000536645	0.000536357	0.0019802	0.00773329	0.00123279	0.0012275	0.0039604	HexNAc(1)	0	209	1
High	PMI-Byonic (A4)	Unambiguous	PTTTIsYLPHAPPFAGGHPAQL	S6(HexNAc(1))	S6	S214	1	P17275	Transcription factor jun-B OS=Homo sapiens OX=9606 GN=JUNB PE=1 SV=1	P17275	2	3	1	0	1	1	826.091	2476.26	2476.25	3.43	0.00283	EThcD (ETD With Supplemental HCD)	MS2	39.2102	250	80.5144	17569	05182019Lumos_SAM05529_DR241-JunB-Flag-EPEA+RFP-OGT(13)_4.raw	F52	RFP(13)	11.42	592.3	592.3	0.6	ambiguous	3.76278e-12	5.90162e-13	0	0	1.67169e-11	2.38092e-12	0	0	HexNAc(1)	0	209	1
High	PMI-Byonic (A4)	Unambiguous	PTTTIsYLPHAPPFAGGHPAQL	S6(HexNAc(1))	S6	S214	1	P17275	Transcription factor jun-B OS=Homo sapiens OX=9606 GN=JUNB PE=1 SV=1	P17275	2	3	1	0	1	1	826.091	2476.26	2476.25	2.61	0.00216	EThcD (ETD With Supplemental HCD)	MS2	65.6734	250	80.4429	17548	05182019Lumos_SAM05529_DR241-JunB-Flag-EPEA+RFP-OGT(13)_4.raw	F52	RFP(13)	10.05	533.8	533.8	0.6	ambiguous	8.93369e-11	1.15067e-11	0	0	3.96898e-10	4.64857e-11	0	0	HexNAc(1)	0	209	1
High	PMI-Byonic (A4)	Unambiguous	PTTTIsYLPHAPPFAGGHPAQL	S6(HexNAc(1))	S6	S214	1	P17275	Transcription factor jun-B OS=Homo sapiens OX=9606 GN=JUNB PE=1 SV=1	P17275	2	3	1	0	1	1	826.091	2476.26	2476.25	2.61	0.00216	HCD (High Energy Collision Dissociation)	MS2	65.6734	100	80.4371	17546	05182019Lumos_SAM05529_DR241-JunB-Flag-EPEA+RFP-OGT(13)_4.raw	F52	RFP(13)	9.74	454.6	454.6	4.8	ambiguous	1.80857e-10	2.22224e-11	0	0	8.03495e-10	8.66517e-11	0	0	HexNAc(1)	0	209	1
High	PMI-Byonic (A4)	Unambiguous	PTTTIsYLPHAPPFAGGHPAQL	S6(HexNAc(1))	S6	S214	1	P17275	Transcription factor jun-B OS=Homo sapiens OX=9606 GN=JUNB PE=1 SV=1	P17275	2	3	1	0	1	1	826.086	2476.24	2476.25	-3.15	-0.0026	HCD (High Energy Collision Dissociation)	MS2	0	10.107	53.1062	11948	180808L_SAM04521_CA_DR130_6_JunB_nbEnriched.raw	F62	nEPEA(4)	22.33	1129.5	1129.5	4.8	ambiguous	4.6748e-23	5.8099e-24	0	0	2.07688e-22	2.58117e-23	0	0	HexNAc(1)	0	209	1
High	PMI-Byonic (A4)	Unambiguous	PTTTIsYLPHAPPFAGGHPAQL	S6(HexNAc(1))	S6	S214	1	P17275	Transcription factor jun-B OS=Homo sapiens OX=9606 GN=JUNB PE=1 SV=1	P17275	2	3	1	0	1	1	826.088	2476.25	2476.25	0.1	8e-05	HCD (High Energy Collision Dissociation)	MS2	11.6169	67.794	53.2092	11983	180808L_SAM04521_CA_DR130_6_JunB_nbEnriched.raw	F62	nEPEA(4)	17.72	932.3	913	2.7	ambiguous	1.88943e-18	3.68592e-19	0	0	8.39418e-18	1.63755e-18	0	0	HexNAc(1)	0	209	1
High	PMI-Byonic (A4)	Unambiguous	PTTTIsYLPHAPPFAGGHPAQL	S6(HexNAc(1))	S6	S214	1	P17275	Transcription factor jun-B OS=Homo sapiens OX=9606 GN=JUNB PE=1 SV=1	P17275	2	2	1	0	1	1	1238.62	2476.24	2476.25	-4.4	-0.00545	HCD (High Energy Collision Dissociation)	MS2	16.7389	20.762	53.0599	11935	180808L_SAM04521_CA_DR130_6_JunB_nbEnriched.raw	F62	nEPEA(4)	16.3	811.7	811.7	4.8	ambiguous	4.969e-17	1.04774e-17	0	0	2.20758e-16	4.6548e-17	0	0	HexNAc(1)	0	209	1
High	PMI-Byonic (A4)	Unambiguous	PTTTIsYLPHAPPFAGGHPAQL	S6(HexNAc(1))	S6	S214	1	P17275	Transcription factor jun-B OS=Homo sapiens OX=9606 GN=JUNB PE=1 SV=1	P17275	2	2	1	0	1	1	1238.63	2476.25	2476.25	-0.66	-0.00081	HCD (High Energy Collision Dissociation)	MS2	12.07	11.699	53.1106	11949	180808L_SAM04521_CA_DR130_6_JunB_nbEnriched.raw	F62	nEPEA(4)	10.26	566.8	566.8	4.1	ambiguous	5.51123e-11	7.67963e-12	0	0	2.44848e-10	2.95365e-11	0	0	HexNAc(1)	0	209	1
High	PMI-Byonic (A4)	Unambiguous	SPASASsGGAGAAVGTGSSY	S7(HexNAc(1))	S7	S195	1	P17275	Transcription factor jun-B OS=Homo sapiens OX=9606 GN=JUNB PE=1 SV=1	P17275	0	2	1	0	1	1	923.377	1845.75	1844.81	505.23	0.46603	HCD (High Energy Collision Dissociation)	MS2	41.1286	87.5	50.5076	9526	190315L_SAM05223_DR218_JunB+GFP-OGT13_2.raw	F31	RFP(13)	6.4	380.3	332.6	0	ambiguous	3.94343e-07	3.66863e-08	0	0	1.75195e-06	1.35313e-07	0	0	HexNAc(1)	0	189	1
High	PMI-Byonic (A4)	Unambiguous	YPRGGGsGGGAGGAGGGVTEEQEGFAD	S7(HexNAc(1))	S7	S117	1	P17275	Transcription factor jun-B OS=Homo sapiens OX=9606 GN=JUNB PE=1 SV=1	P17275	1	2	1	0	1	1	1301.06	2601.12	2600.11	386.73	0.50277	HCD (High Energy Collision Dissociation)	MS2	20.012	91.163	95.9503	26581	180808L_SAM04521_CA_DR130_6_JunB_nbEnriched.raw	F62	nEPEA(4)	1.7	216.9	216.9	16.8	ambiguous	0.0198488	0.00137075	0.00132617	0.00350263	0.0824391	0.00596549	0.00595674	0.0157068	HexNAc(1)	0	111	1
High	PMI-Byonic (A4)	Unambiguous	HVTPPNVsLGATGGPPAGPGGVY	S8(HexNAc(1))	S8	S158	1	P17275	Transcription factor jun-B OS=Homo sapiens OX=9606 GN=JUNB PE=1 SV=1	P17275	1	2	1	0	1	1	1153.07	2305.14	2305.15	-3.54	-0.00408	EThcD (ETD With Supplemental HCD)	MS2	35.7911	250	86.1561	14063	190315L_SAM05218_DR218_JunB+GFP-OGT13_1.raw	F26	RFP(13)	17.85	911.8	911.8	49.2	unambiguous	1.42823e-18	2.86035e-19	0	0	6.34519e-18	1.27077e-18	0	0	HexNAc(1)	0	151	1
High	PMI-Byonic (A4)	Unambiguous	HVTPPNVsLGATGGPPAGPGGVY	S8(HexNAc(1))	S8	S158	1	P17275	Transcription factor jun-B OS=Homo sapiens OX=9606 GN=JUNB PE=1 SV=1	P17275	1	2	1	0	1	1	1153.07	2305.14	2305.15	-3.54	-0.00408	HCD (High Energy Collision Dissociation)	MS2	35.7911	84.357	86.149	14060	190315L_SAM05218_DR218_JunB+GFP-OGT13_1.raw	F26	RFP(13)	14.85	757.1	751.9	16.8	ambiguous	1.42823e-15	2.10878e-16	0	0	6.34519e-15	9.31393e-16	0	0	HexNAc(1)	0	151	1
High	PMI-Byonic (A4)	Unambiguous	HVTPPNVsLGATGGPPAGPGGVY	S8(HexNAc(1))	S8	S158	1	P17275	Transcription factor jun-B OS=Homo sapiens OX=9606 GN=JUNB PE=1 SV=1	P17275	1	2	1	0	1	1	1154.07	2307.14	2305.15	863.24	0.99494	HCD (High Energy Collision Dissociation)	MS2	78.6535	87.5	86.0591	14041	190315L_SAM05218_DR218_JunB+GFP-OGT13_1.raw	F26	RFP(13)	12	643.8	602.6	6	ambiguous	1.00682e-12	1.53761e-13	0	0	4.47301e-12	6.63547e-13	0	0	HexNAc(1)	0	151	1
High	PMI-Byonic (A4)	Unambiguous	HVTPPNVsLGATGGPPAGPGGVY	S8(HexNAc(1))	S8	S158	1	P17275	Transcription factor jun-B OS=Homo sapiens OX=9606 GN=JUNB PE=1 SV=1	P17275	1	3	1	0	1	1	769.058	2305.16	2305.15	5.3	0.00407	EThcD (ETD With Supplemental HCD)	MS2	8.28368	87.5	86.4408	14117	190315L_SAM05218_DR218_JunB+GFP-OGT13_1.raw	F26	RFP(13)	11.57	601.6	585.4	37.5	unambiguous	2.7223e-12	3.91623e-13	0	0	1.20944e-11	1.65034e-12	0	0	HexNAc(1)	0	151	1
High	PMI-Byonic (A4)	Unambiguous	HVTPPNVsLGATGGPPAGPGGVY	S8(HexNAc(1))	S8	S158	1	P17275	Transcription factor jun-B OS=Homo sapiens OX=9606 GN=JUNB PE=1 SV=1	P17275	1	3	1	0	1	1	769.058	2305.16	2305.15	5.3	0.00407	HCD (High Energy Collision Dissociation)	MS2	8.28368	100	86.426	14114	190315L_SAM05218_DR218_JunB+GFP-OGT13_1.raw	F26	RFP(13)	9.52	576.8	576.8	0	ambiguous	3.01937e-10	3.48689e-11	0	0	1.34142e-09	1.3736e-10	0	0	HexNAc(1)	0	151	1
High	PMI-Byonic (A4)	Unambiguous	ERLIVPNsNGVITTTPTPPGQY	S8(HexNAc(1))	S8	S95	1	P17275	Transcription factor jun-B OS=Homo sapiens OX=9606 GN=JUNB PE=1 SV=1	P17275	1	3	1	0	1	1	853.441	2558.31	2557.31	388.46	0.33114	EThcD (ETD With Supplemental HCD)	MS2	55.9281	79.235	91.0321	15133	190315L_SAM05218_DR218_JunB+GFP-OGT13_1.raw	F26	RFP(13)	6.95	334.2	334.2	61.3	unambiguous	1.11467e-07	1.26193e-08	0	0	4.95216e-07	5.3911e-08	0	0	HexNAc(1)	0	88	1
High	PMI-Byonic (A4)	Unambiguous	ERLIVPNsNGVITTTPTPPGQY	S8(HexNAc(1))	S8	S95	1	P17275	Transcription factor jun-B OS=Homo sapiens OX=9606 GN=JUNB PE=1 SV=1	P17275	1	3	1	0	1	1	853.107	2557.31	2557.31	-2.55	-0.00218	HCD (High Energy Collision Dissociation)	MS2	13.7381	51.489	90.9457	15110	190315L_SAM05218_DR218_JunB+GFP-OGT13_1.raw	F26	RFP(13)	5.56	321.2	321.2	0	ambiguous	2.76241e-06	1.82227e-07	0	0	1.22725e-05	7.14202e-07	0	0	HexNAc(1)	0	88	1
High	PMI-Byonic (A4)	Unambiguous	ERLIVPNsNGVITTTPTPPGQY	S8(HexNAc(1))	S8	S95	1	P17275	Transcription factor jun-B OS=Homo sapiens OX=9606 GN=JUNB PE=1 SV=1	P17275	1	3	1	0	1	1	853.107	2557.31	2557.31	-2.55	-0.00218	EThcD (ETD With Supplemental HCD)	MS2	13.7381	69.982	90.9564	15113	190315L_SAM05218_DR218_JunB+GFP-OGT13_1.raw	F26	RFP(13)	5.5	244.8	244.8	68.8	unambiguous	3.15355e-06	2.01022e-07	0	0	1.40101e-05	7.98139e-07	0	0	HexNAc(1)	0	88	1
High	PMI-Byonic (A4)	Unambiguous	HVTPPNVsLGATGGPPAGPGGVY	S8(HexNAc(1))	S8	S158	1	P17275	Transcription factor jun-B OS=Homo sapiens OX=9606 GN=JUNB PE=1 SV=1	P17275	1	2	1	0	1	1	1153.07	2305.14	2305.15	-3.75	-0.00432	EThcD (ETD With Supplemental HCD)	MS2	8.4303	53.949	86.8378	14212	190315L_SAM05218_DR218_JunB+GFP-OGT13_1.raw	F26	RFP(13)	5.48	242.4	242.4	16.8	unambiguous	3.29648e-06	2.10078e-07	0	0	1.46451e-05	8.40774e-07	0	0	HexNAc(1)	0	151	1
High	PMI-Byonic (A4)	Unambiguous	ERLIVPNsNGVITTTPTPPGQY	S8(HexNAc(1))	S8	S95	1	P17275	Transcription factor jun-B OS=Homo sapiens OX=9606 GN=JUNB PE=1 SV=1	P17275	1	3	1	0	1	1	853.441	2558.31	2557.31	388.46	0.33114	HCD (High Energy Collision Dissociation)	MS2	55.9281	21.857	91.0242	15130	190315L_SAM05218_DR218_JunB+GFP-OGT13_1.raw	F26	RFP(13)	5.1	275.6	275.6	0	ambiguous	7.87899e-06	4.7381e-07	0	0	3.50031e-05	1.97066e-06	0	0	HexNAc(1)	0	88	1
High	PMI-Byonic (A4)	Unambiguous	ERLIVPNsNGVITTTPTPPGQY	S8(HexNAc(1))	S8	S95	1	P17275	Transcription factor jun-B OS=Homo sapiens OX=9606 GN=JUNB PE=1 SV=1	P17275	1	2	1	0	1	1	1279.16	2557.31	2557.31	-1.78	-0.00228	EThcD (ETD With Supplemental HCD)	MS2	17.3453	55.045	90.8262	15081	190315L_SAM05218_DR218_JunB+GFP-OGT13_1.raw	F26	RFP(13)	3.7	190.9	190.9	117.6	unambiguous	0.00019769	1.12113e-05	0	0	0.000877676	0.000116918	0.000108085	0	HexNAc(1)	0	88	1
High	PMI-Byonic (A4)	Unambiguous	ERLIVPNsNGVITTTPTPPGQY	S8(HexNAc(1))	S8	S95	1	P17275	Transcription factor jun-B OS=Homo sapiens OX=9606 GN=JUNB PE=1 SV=1	P17275	1	2	1	0	1	1	1279.16	2557.31	2557.31	-0.06	-8e-05	HCD (High Energy Collision Dissociation)	MS2	12.4269	25.025	91.5173	15249	190315L_SAM05218_DR218_JunB+GFP-OGT13_1.raw	F26	RFP(13)	3.5	170.6	170.6	0	ambiguous	0.000315824	8.24946e-05	8.06062e-05	0	0.00140157	0.000422744	0.000422342	0	HexNAc(1)	0	88	1
High	PMI-Byonic (A4)	Unambiguous	HVTPPNVsLGATGGPPAGPGGVY	S8(HexNAc(1))	S8	S158	1	P17275	Transcription factor jun-B OS=Homo sapiens OX=9606 GN=JUNB PE=1 SV=1	P17275	1	2	1	0	1	1	1153.07	2305.14	2305.15	-2.37	-0.00274	HCD (High Energy Collision Dissociation)	MS2	41.7075	86.387	79.7148	16850	190315L_SAM05221_DR218_JunB+EPEA-OGT4_1.raw	F29	nEPEA(4)	14	736.8	736.8	4.7	ambiguous	1.00682e-14	1.57128e-15	0	0	4.47301e-14	6.83579e-15	0	0	HexNAc(1)	0	151	1
High	PMI-Byonic (A4)	Unambiguous	HVTPPNVsLGATGGPPAGPGGVY	S8(HexNAc(1))	S8	S158	1	P17275	Transcription factor jun-B OS=Homo sapiens OX=9606 GN=JUNB PE=1 SV=1	P17275	1	3	1	0	1	1	769.053	2305.14	2305.15	-1.14	-0.00087	HCD (High Energy Collision Dissociation)	MS2	19.5906	53.653	80.0316	16927	190315L_SAM05221_DR218_JunB+EPEA-OGT4_1.raw	F29	nEPEA(4)	11.72	601.3	601.3	0	ambiguous	1.91908e-12	2.75422e-13	0	0	8.52589e-12	1.18219e-12	0	0	HexNAc(1)	0	151	1
High	PMI-Byonic (A4)	Unambiguous	ERLIVPNsNGVITTTPTPPGQY	S8(HexNAc(1))	S8	S95	1	P17275	Transcription factor jun-B OS=Homo sapiens OX=9606 GN=JUNB PE=1 SV=1	P17275	1	3	1	0	1	1	853.109	2557.31	2557.31	-1.05	-0.00089	HCD (High Energy Collision Dissociation)	MS2	48.1446	78.395	84.4945	17995	190315L_SAM05221_DR218_JunB+EPEA-OGT4_1.raw	F29	nEPEA(4)	9.4	417.3	417.3	0	ambiguous	3.97226e-10	4.56934e-11	0	0	1.76476e-09	1.85111e-10	0	0	HexNAc(1)	0	88	1
High	PMI-Byonic (A4)	Unambiguous	ERLIVPNsNGVITTTPTPPGQY	S8(HexNAc(1))	S8	S95	1	P17275	Transcription factor jun-B OS=Homo sapiens OX=9606 GN=JUNB PE=1 SV=1	P17275	1	3	1	0	1	1	853.442	2558.31	2557.31	389.89	0.33236	EThcD (ETD With Supplemental HCD)	MS2	61.1895	78.398	84.379	17968	190315L_SAM05221_DR218_JunB+EPEA-OGT4_1.raw	F29	nEPEA(4)	9.29	423.2	423.2	38.3	unambiguous	5.11505e-10	5.82457e-11	0	0	2.27247e-09	2.42398e-10	0	0	HexNAc(1)	0	88	1
High	PMI-Byonic (A4)	Unambiguous	ERLIVPNsNGVITTTPTPPGQY	S8(HexNAc(1))	S8	S95	1	P17275	Transcription factor jun-B OS=Homo sapiens OX=9606 GN=JUNB PE=1 SV=1	P17275	1	3	1	0	1	1	853.442	2558.31	2557.31	389.89	0.33236	HCD (High Energy Collision Dissociation)	MS2	61.1895	87.5	84.3724	17965	190315L_SAM05221_DR218_JunB+EPEA-OGT4_1.raw	F29	nEPEA(4)	9.22	411.9	411.9	0	ambiguous	6.09e-10	7.28711e-11	0	0	2.70561e-09	3.10633e-10	0	0	HexNAc(1)	0	88	1
High	PMI-Byonic (A4)	Unambiguous	ERLIVPNsNGVITTTPTPPGQY	S8(HexNAc(1))	S8	S95	1	P17275	Transcription factor jun-B OS=Homo sapiens OX=9606 GN=JUNB PE=1 SV=1	P17275	1	3	1	0	1	1	853.109	2557.31	2557.31	-1.05	-0.00089	EThcD (ETD With Supplemental HCD)	MS2	48.1446	87.5	84.5062	17998	190315L_SAM05221_DR218_JunB+EPEA-OGT4_1.raw	F29	nEPEA(4)	9.2	383	383	55.4	unambiguous	6.28001e-10	7.46017e-11	0	0	2.79002e-09	3.19707e-10	0	0	HexNAc(1)	0	88	1
High	PMI-Byonic (A4)	Unambiguous	HVTPPNVsLGATGGPPAGPGGVY	S8(HexNAc(1))	S8	S158	1	P17275	Transcription factor jun-B OS=Homo sapiens OX=9606 GN=JUNB PE=1 SV=1	P17275	1	3	1	0	1	1	769.053	2305.14	2305.15	-1.14	-0.00087	EThcD (ETD With Supplemental HCD)	MS2	19.5906	87.5	80.042	16930	190315L_SAM05221_DR218_JunB+EPEA-OGT4_1.raw	F29	nEPEA(4)	9.05	436.8	436.8	28.5	unambiguous	8.91913e-10	1.13581e-10	0	0	3.96251e-09	5.08401e-10	0	0	HexNAc(1)	0	151	1
High	PMI-Byonic (A4)	Unambiguous	HVTPPNVsLGATGGPPAGPGGVY	S8(HexNAc(1))	S8	S158	1	P17275	Transcription factor jun-B OS=Homo sapiens OX=9606 GN=JUNB PE=1 SV=1	P17275	1	2	1	0	1	1	1153.07	2305.14	2305.15	-2.37	-0.00274	EThcD (ETD With Supplemental HCD)	MS2	41.7075	35.086	79.7283	16853	190315L_SAM05221_DR218_JunB+EPEA-OGT4_1.raw	F29	nEPEA(4)	7.17	350.3	350.3	26.5	unambiguous	6.81703e-08	8.45119e-09	0	0	3.02861e-07	3.68847e-08	0	0	HexNAc(1)	0	151	1
High	PMI-Byonic (A4)	Unambiguous	HVTPPNVsL	S8(HexNAc(1))	S8	S158	1	P17275	Transcription factor jun-B OS=Homo sapiens OX=9606 GN=JUNB PE=1 SV=1	P17275	0	2	1	0	1	1	583.806	1166.6	1166.61	-0.55	-0.00032	HCD (High Energy Collision Dissociation)	MS2	52.4827	75.03	63.8326	12926	190315L_SAM05221_DR218_JunB+EPEA-OGT4_1.raw	F29	nEPEA(4)	5	411.5	320.6	26.9	ambiguous	9.89063e-06	6.19794e-07	0	0	4.39397e-05	2.61281e-06	0	0	HexNAc(1)	0	151	1
High	PMI-Byonic (A4)	Unambiguous	HVTPPNVsL	S8(HexNAc(1))	S8	S158	1	P17275	Transcription factor jun-B OS=Homo sapiens OX=9606 GN=JUNB PE=1 SV=1	P17275	0	2	1	0	1	1	583.806	1166.6	1166.61	-0.55	-0.00032	EThcD (ETD With Supplemental HCD)	MS2	52.4827	18.395	63.849	12929	190315L_SAM05221_DR218_JunB+EPEA-OGT4_1.raw	F29	nEPEA(4)	1.72	336.5	238.3	63.1	unambiguous	0.0188804	0.00137075	0.00136455	0	0.078641	0.00447363	0.00447023	0	HexNAc(1)	0	151	1
High	PMI-Byonic (A4)	Unambiguous	ERLIVPNsNGVITTTPTPPGQY	S8(HexNAc(1))	S8	S95	1	P17275	Transcription factor jun-B OS=Homo sapiens OX=9606 GN=JUNB PE=1 SV=1	P17275	1	2	1	0	1	1	1279.65	2558.29	2557.31	379.71	0.48551	HCD (High Energy Collision Dissociation)	MS2	9.6181	87.5	88.835	18993	190315L_SAM05221_DR218_JunB+EPEA-OGT4_1.raw	F29	nEPEA(4)	1.16	131.7	131.7	0	ambiguous	0.0689816	0.00241869	0.00241469	0	0.248815	0.0156057	0.0155993	0	HexNAc(1)	0	88	1
High	PMI-Byonic (A4)	Unambiguous	HVTPPNVsL	S8(HexNAc(1))	S8	S158	1	P17275	Transcription factor jun-B OS=Homo sapiens OX=9606 GN=JUNB PE=1 SV=1	P17275	0	2	1	0	1	1	1167.45	2333.9	1166.61	1.00059e+06	583.645	HCD (High Energy Collision Dissociation)	MS2	44.6235	87.5	64.2712	13037	190315L_SAM05221_DR218_JunB+EPEA-OGT4_1.raw	F29	nEPEA(4)	0.69	166.7	166.7	10.2	ambiguous	0.206359	0.00932772	0.00932507	0	0.54178	0.0423026	0.0422869	0	HexNAc(1)	0	151	1
High	PMI-Byonic (A4)	Unambiguous	HVTPPNVsL	S8(HexNAc(1))	S8	S158	1	P17275	Transcription factor jun-B OS=Homo sapiens OX=9606 GN=JUNB PE=1 SV=1	P17275	0	2	1	0	1	1	1167.45	2333.9	1166.61	1.00059e+06	583.645	EThcD (ETD With Supplemental HCD)	MS2	44.6235	87.5	64.2772	13040	190315L_SAM05221_DR218_JunB+EPEA-OGT4_1.raw	F29	nEPEA(4)	0.67	114	114	14.8	unambiguous	0.211946	0.00947787	0.00947142	0	0.550173	0.0429679	0.0429615	0	HexNAc(1)	0	151	1
High	PMI-Byonic (A4)	Unambiguous	HVTPPNVsLGATGGPPAGPGGVY	S8(HexNAc(1))	S8	S158	1	P17275	Transcription factor jun-B OS=Homo sapiens OX=9606 GN=JUNB PE=1 SV=1	P17275	1	2	1	0	1	1	1153.08	2305.14	2305.15	-0.68	-0.00078	HCD (High Energy Collision Dissociation)	MS2	2.15097	100	79.7587	16878	190315L_SAM05223_DR218_JunB+GFP-OGT13_2.raw	F31	RFP(13)	14	722.1	722.1	8.2	ambiguous	1.00682e-14	1.58578e-15	0	0	4.47301e-14	6.90135e-15	0	0	HexNAc(1)	0	151	1
High	PMI-Byonic (A4)	Unambiguous	HVTPPNVsLGATGGPPAGPGGVY	S8(HexNAc(1))	S8	S158	1	P17275	Transcription factor jun-B OS=Homo sapiens OX=9606 GN=JUNB PE=1 SV=1	P17275	1	3	1	0	1	1	769.052	2305.14	2305.15	-1.29	-0.00099	HCD (High Energy Collision Dissociation)	MS2	42.6842	77.135	79.9597	16927	190315L_SAM05223_DR218_JunB+GFP-OGT13_2.raw	F31	RFP(13)	13.72	732	732	0	ambiguous	1.91908e-14	2.9356e-15	0	0	8.52589e-14	1.27953e-14	0	0	HexNAc(1)	0	151	1
High	PMI-Byonic (A4)	Unambiguous	HVTPPNVsLGATGGPPAGPGGVY	S8(HexNAc(1))	S8	S158	1	P17275	Transcription factor jun-B OS=Homo sapiens OX=9606 GN=JUNB PE=1 SV=1	P17275	1	3	1	0	1	1	769.052	2305.14	2305.15	-1.29	-0.00099	EThcD (ETD With Supplemental HCD)	MS2	42.6842	87.5	79.967	16930	190315L_SAM05223_DR218_JunB+GFP-OGT13_2.raw	F31	RFP(13)	11.72	632.7	632.7	51.4	unambiguous	1.91908e-12	2.76617e-13	0	0	8.52589e-12	1.18779e-12	0	0	HexNAc(1)	0	151	1
High	PMI-Byonic (A4)	Unambiguous	HVTPPNVsLGATGGPPAGPGGVY	S8(HexNAc(1))	S8	S158	1	P17275	Transcription factor jun-B OS=Homo sapiens OX=9606 GN=JUNB PE=1 SV=1	P17275	1	2	1	0	1	1	1153.08	2305.14	2305.15	-0.68	-0.00078	EThcD (ETD With Supplemental HCD)	MS2	2.15097	35.058	79.7666	16881	190315L_SAM05223_DR218_JunB+GFP-OGT13_2.raw	F31	RFP(13)	7.63	371	371	17	unambiguous	2.35251e-08	2.62972e-09	0	0	1.04515e-07	1.10285e-08	0	0	HexNAc(1)	0	151	1
High	PMI-Byonic (A4)	Unambiguous	ERLIVPNsNGVITTTPTPPGQY	S8(HexNAc(1))	S8	S95	1	P17275	Transcription factor jun-B OS=Homo sapiens OX=9606 GN=JUNB PE=1 SV=1	P17275	1	3	1	0	1	1	853.109	2557.31	2557.31	-1.12	-0.00096	EThcD (ETD With Supplemental HCD)	MS2	42.372	87.5	84.5012	18017	190315L_SAM05223_DR218_JunB+GFP-OGT13_2.raw	F31	RFP(13)	5.63	258.4	258.4	66.6	unambiguous	2.35037e-06	1.56929e-07	0	0	1.04419e-05	5.99782e-07	0	0	HexNAc(1)	0	88	1
High	PMI-Byonic (A4)	Unambiguous	ERLIVPNsNGVITTTPTPPGQY	S8(HexNAc(1))	S8	S95	1	P17275	Transcription factor jun-B OS=Homo sapiens OX=9606 GN=JUNB PE=1 SV=1	P17275	1	3	1	0	1	1	853.109	2557.31	2557.31	-1.12	-0.00096	HCD (High Energy Collision Dissociation)	MS2	42.372	87.5	84.4849	18014	190315L_SAM05223_DR218_JunB+GFP-OGT13_2.raw	F31	RFP(13)	4.9	269.9	269.9	0	ambiguous	1.25093e-05	7.83163e-07	0	0	5.55726e-05	3.26692e-06	0	0	HexNAc(1)	0	88	1
High	PMI-Byonic (A4)	Unambiguous	HVTPPNVsL	S8(HexNAc(1))	S8	S158	1	P17275	Transcription factor jun-B OS=Homo sapiens OX=9606 GN=JUNB PE=1 SV=1	P17275	0	2	1	0	1	1	582.306	1163.6	1166.61	-2572.32	-1.50044	HCD (High Energy Collision Dissociation)	MS2	38.276	87.5	63.9152	12962	190315L_SAM05223_DR218_JunB+GFP-OGT13_2.raw	F31	RFP(13)	4.52	402.5	305	22.2	ambiguous	3.02785e-05	1.82229e-06	0	0	0.000134504	7.57924e-06	0	0	HexNAc(1)	0	151	1
High	PMI-Byonic (A4)	Unambiguous	HVTPPNVsL	S8(HexNAc(1))	S8	S158	1	P17275	Transcription factor jun-B OS=Homo sapiens OX=9606 GN=JUNB PE=1 SV=1	P17275	0	2	1	0	1	1	583.805	1166.6	1166.61	-1.28	-0.00075	HCD (High Energy Collision Dissociation)	MS2	37.7639	19.376	64.0986	13011	190315L_SAM05223_DR218_JunB+GFP-OGT13_2.raw	F31	RFP(13)	4.28	400.2	297.2	2.5	ambiguous	5.25775e-05	3.17267e-06	0	0	0.000233544	0.000116918	0.00011609	0	HexNAc(1)	0	151	1
High	PMI-Byonic (A4)	Unambiguous	ERLIVPNsNGVITTTPTPPGQY	S8(HexNAc(1))	S8	S95	1	P17275	Transcription factor jun-B OS=Homo sapiens OX=9606 GN=JUNB PE=1 SV=1	P17275	1	2	1	0	1	1	1279.16	2557.31	2557.31	-2.36	-0.00301	HCD (High Energy Collision Dissociation)	MS2	0	22.761	84.2879	17969	190315L_SAM05223_DR218_JunB+GFP-OGT13_2.raw	F31	RFP(13)	1.7	131	131	0	ambiguous	0.0198036	0.00137075	0.00134628	0	0.0822469	0.00515464	0.00514115	0	HexNAc(1)	0	88	1
High	PMI-Byonic (A4)	Unambiguous	HVTPPNVsL	S8(HexNAc(1))	S8	S158	1	P17275	Transcription factor jun-B OS=Homo sapiens OX=9606 GN=JUNB PE=1 SV=1	P17275	0	2	1	0	1	1	582.306	1163.6	1166.61	-2572.32	-1.50044	EThcD (ETD With Supplemental HCD)	MS2	38.276	30.635	63.9272	12965	190315L_SAM05223_DR218_JunB+GFP-OGT13_2.raw	F31	RFP(13)	1.7	296.3	200	64.8	unambiguous	0.0199417	0.00137075	0.00130701	0	0.0828338	0.00652115	0.00647366	0	HexNAc(1)	0	151	1
High	PMI-Byonic (A4)	Unambiguous	HVTPPNVsL	S8(HexNAc(1))	S8	S158	1	P17275	Transcription factor jun-B OS=Homo sapiens OX=9606 GN=JUNB PE=1 SV=1	P17275	0	2	1	0	1	1	583.805	1166.6	1166.61	-1.28	-0.00075	EThcD (ETD With Supplemental HCD)	MS2	37.7639	23.273	64.1093	13014	190315L_SAM05223_DR218_JunB+GFP-OGT13_2.raw	F31	RFP(13)	1.37	280.1	147.4	66.1	unambiguous	0.0422632	0.00190764	0.00189518	0	0.164212	0.0116682	0.0116672	0	HexNAc(1)	0	151	1
High	PMI-Byonic (A4)	Unambiguous	HVTPPNVsLGATGGPPAGPGGVY	S8(HexNAc(1))	S8	S158	1	P17275	Transcription factor jun-B OS=Homo sapiens OX=9606 GN=JUNB PE=1 SV=1	P17275	1	2	1	0	1	1	1153.07	2305.14	2305.15	-2.48	-0.00286	HCD (High Energy Collision Dissociation)	MS2	0	68.087	86.5789	18130	190315L_SAM05226_DR218_JunB+EPEA-OGT4_2.raw	F34	nEPEA(4)	13.81	713.8	713.8	0	ambiguous	1.54359e-14	2.32405e-15	0	0	6.85771e-14	1.00194e-14	0	0	HexNAc(1)	0	151	1
High	PMI-Byonic (A4)	Unambiguous	ERLIVPNsNGVITTTPTPPGQY	S8(HexNAc(1))	S8	S95	1	P17275	Transcription factor jun-B OS=Homo sapiens OX=9606 GN=JUNB PE=1 SV=1	P17275	1	2	1	0	1	1	1279.16	2557.31	2557.31	-0.64	-0.00082	HCD (High Energy Collision Dissociation)	MS2	11.0961	100	91.2028	19223	190315L_SAM05226_DR218_JunB+EPEA-OGT4_2.raw	F34	nEPEA(4)	9.76	423.6	423.6	0	ambiguous	1.75037e-10	2.13809e-11	0	0	7.7764e-10	8.22036e-11	0	0	HexNAc(1)	0	88	1
High	PMI-Byonic (A4)	Unambiguous	ERLIVPNsNGVITTTPTPPGQY	S8(HexNAc(1))	S8	S95	1	P17275	Transcription factor jun-B OS=Homo sapiens OX=9606 GN=JUNB PE=1 SV=1	P17275	1	3	1	0	1	1	853.108	2557.31	2557.31	-2.41	-0.00205	EThcD (ETD With Supplemental HCD)	MS2	12.9715	73.026	91.5365	19302	190315L_SAM05226_DR218_JunB+EPEA-OGT4_2.raw	F34	nEPEA(4)	9.5	452.4	452.4	23.3	unambiguous	3.13305e-10	3.55623e-11	0	0	1.39192e-09	1.40584e-10	0	0	HexNAc(1)	0	88	1
High	PMI-Byonic (A4)	Unambiguous	HVTPPNVsLGATGGPPAGPGGVY	S8(HexNAc(1))	S8	S158	1	P17275	Transcription factor jun-B OS=Homo sapiens OX=9606 GN=JUNB PE=1 SV=1	P17275	1	2	1	0	1	1	1153.07	2305.14	2305.15	-2.48	-0.00286	EThcD (ETD With Supplemental HCD)	MS2	0	31.371	86.5871	18133	190315L_SAM05226_DR218_JunB+EPEA-OGT4_2.raw	F34	nEPEA(4)	9.17	452.3	452.3	9.9	unambiguous	6.73688e-10	8.09797e-11	0	0	2.993e-09	3.51376e-10	0	0	HexNAc(1)	0	151	1
High	PMI-Byonic (A4)	Unambiguous	SYPTTTIsYLPHAPPFAGGHPAQL	S8(HexNAc(1))	S8	S214	1	P17275	Transcription factor jun-B OS=Homo sapiens OX=9606 GN=JUNB PE=1 SV=1	P17275	2	3	1	0	1	1	909.453	2726.35	2726.35	-0.18	-0.00017	HCD (High Energy Collision Dissociation)	MS2	6.80992	87.5	100.028	21211	190315L_SAM05226_DR218_JunB+EPEA-OGT4_2.raw	F34	nEPEA(4)	8.39	379.9	379.9	4.8	ambiguous	4.06417e-09	5.21735e-10	0	0	1.80559e-08	2.16425e-09	0	0	HexNAc(1)	0	207	1
High	PMI-Byonic (A4)	Unambiguous	ERLIVPNsNGVITTTPTPPGQY	S8(HexNAc(1))	S8	S95	1	P17275	Transcription factor jun-B OS=Homo sapiens OX=9606 GN=JUNB PE=1 SV=1	P17275	1	3	1	0	1	1	853.108	2557.31	2557.31	-2.41	-0.00205	HCD (High Energy Collision Dissociation)	MS2	12.9715	24.902	91.5292	19300	190315L_SAM05226_DR218_JunB+EPEA-OGT4_2.raw	F34	nEPEA(4)	6.11	294.4	294.4	0	ambiguous	7.75867e-07	6.21481e-08	0	0	3.44694e-06	2.18397e-07	0	0	HexNAc(1)	0	88	1
High	PMI-Byonic (A4)	Unambiguous	ERLIVPNsNGVITTTPTPPGQY	S8(HexNAc(1))	S8	S95	1	P17275	Transcription factor jun-B OS=Homo sapiens OX=9606 GN=JUNB PE=1 SV=1	P17275	1	2	1	0	1	1	1279.16	2557.31	2557.31	-0.64	-0.00082	EThcD (ETD With Supplemental HCD)	MS2	11.0961	69.758	91.2128	19226	190315L_SAM05226_DR218_JunB+EPEA-OGT4_2.raw	F34	nEPEA(4)	1.49	95.7	95.7	95.7	unambiguous	0.0323166	0.00137075	0.00133699	0	0.129174	0.00878032	0.00877574	0	HexNAc(1)	0	88	1
High	PMI-Byonic (A4)	Unambiguous	ERLIVPNsNGVITTTPTPPGQY	S8(HexNAc(1))	S8	S95	1	P17275	Transcription factor jun-B OS=Homo sapiens OX=9606 GN=JUNB PE=1 SV=1	P17275	1	2	1	0	1	1	1279.16	2557.31	2557.31	-3.41	-0.00436	HCD (High Energy Collision Dissociation)	MS2	41.6301	31.865	51.0832	11814	180808L_SAM04519_CA_DR130_4_JunB_nbEnriched.raw	F60	control	14.42	748.6	748.6	21.4	ambiguous	3.76618e-15	5.33051e-16	0	0	1.6732e-14	2.3186e-15	0	0	HexNAc(1)	0	88	1
High	PMI-Byonic (A4)	Unambiguous	ERLIVPNsNGVITTTPTPPGQY	S8(HexNAc(1))	S8	S95	1	P17275	Transcription factor jun-B OS=Homo sapiens OX=9606 GN=JUNB PE=1 SV=1	P17275	1	2	1	0	1	1	1279.16	2557.31	2557.31	-3.41	-0.00436	EThcD (ETD With Supplemental HCD)	MS2	41.6301	35.811	51.0918	11817	180808L_SAM04519_CA_DR130_4_JunB_nbEnriched.raw	F60	control	6.93	315.6	315.6	106.4	unambiguous	1.168e-07	1.32273e-08	0	0	5.18908e-07	5.60556e-08	0	0	HexNAc(1)	0	88	1
High	PMI-Byonic (A4)	Unambiguous	FYPRGGGsGGGAGGAGGGVTEEQEGFAD	S8(HexNAc(1))	S8	S117	1	P17275	Transcription factor jun-B OS=Homo sapiens OX=9606 GN=JUNB PE=1 SV=1	P17275	2	2	1	0	1	1	1375.1	2749.19	2747.18	730.37	1.00323	HCD (High Energy Collision Dissociation)	MS2	0	85.462	52.002	12145	180808L_SAM04519_CA_DR130_4_JunB_nbEnriched.raw	F60	control	1.7	164.6	164.6	16.8	ambiguous	0.0198184	0.00137075	0.00133944	0	0.0823099	0.00548276	0.00547818	0	HexNAc(1)	0	110	1
High	PMI-Byonic (A4)	Unambiguous	HVTPPNVsLGATGGPPAGPGGVY	S8(HexNAc(1))	S8	S158	1	P17275	Transcription factor jun-B OS=Homo sapiens OX=9606 GN=JUNB PE=1 SV=1	P17275	1	2	1	0	1	1	1153.07	2305.14	2305.15	-3.64	-0.0042	HCD (High Energy Collision Dissociation)	MS2	46.2465	30.469	49.0062	10618	180808L_SAM04521_CA_DR130_6_JunB_nbEnriched.raw	F62	nEPEA(4)	20	1032.6	1027.9	10.7	ambiguous	1.00682e-20	1.68231e-21	0	0	4.47301e-20	7.47403e-21	0	0	HexNAc(1)	0	151	1
High	PMI-Byonic (A4)	Unambiguous	HVTPPNVsLGATGGPPAGPGGVY	S8(HexNAc(1))	S8	S158	1	P17275	Transcription factor jun-B OS=Homo sapiens OX=9606 GN=JUNB PE=1 SV=1	P17275	1	2	1	0	1	1	1153.07	2305.14	2305.15	-2.27	-0.00261	HCD (High Energy Collision Dissociation)	MS2	2.36726	48.843	49.0295	10625	180808L_SAM04521_CA_DR130_6_JunB_nbEnriched.raw	F62	nEPEA(4)	18.81	950.8	950.8	15.7	ambiguous	1.54359e-19	3.08453e-20	0	0	6.85771e-19	1.37037e-19	0	0	HexNAc(1)	0	151	1
High	PMI-Byonic (A4)	Unambiguous	ERLIVPNsNGVITTTPTPPGQY	S8(HexNAc(1))	S8	S95	1	P17275	Transcription factor jun-B OS=Homo sapiens OX=9606 GN=JUNB PE=1 SV=1	P17275	1	2	1	0	1	1	1279.16	2557.31	2557.31	-3.6	-0.0046	HCD (High Energy Collision Dissociation)	MS2	20.3533	7.567	51.2206	11302	180808L_SAM04521_CA_DR130_6_JunB_nbEnriched.raw	F62	nEPEA(4)	17.24	854.5	854.5	32.7	ambiguous	5.77404e-18	1.24645e-18	0	0	2.56524e-17	5.53759e-18	0	0	HexNAc(1)	0	88	1
High	PMI-Byonic (A4)	Unambiguous	ERLIVPNsNGVITTTPTPPGQY	S8(HexNAc(1))	S8	S95	1	P17275	Transcription factor jun-B OS=Homo sapiens OX=9606 GN=JUNB PE=1 SV=1	P17275	1	2	1	0	1	1	1279.16	2557.3	2557.31	-3.79	-0.00484	HCD (High Energy Collision Dissociation)	MS2	5.87197	5.322	51.2687	11316	180808L_SAM04521_CA_DR130_6_JunB_nbEnriched.raw	F62	nEPEA(4)	16.24	837.4	837.4	30.4	ambiguous	5.77404e-17	1.24595e-17	0	0	2.56524e-16	5.53541e-17	0	0	HexNAc(1)	0	88	1
High	PMI-Byonic (A4)	Unambiguous	HVTPPNVsLGATGGPPAGPGGVY	S8(HexNAc(1))	S8	S158	1	P17275	Transcription factor jun-B OS=Homo sapiens OX=9606 GN=JUNB PE=1 SV=1	P17275	1	2	1	0	1	1	1153.07	2305.14	2305.15	-3.64	-0.0042	EThcD (ETD With Supplemental HCD)	MS2	46.2465	50.217	49.0124	10620	180808L_SAM04521_CA_DR130_6_JunB_nbEnriched.raw	F62	nEPEA(4)	16	831.1	831.1	39.2	unambiguous	1.00682e-16	1.94379e-17	0	0	4.47301e-16	8.63569e-17	0	0	HexNAc(1)	0	151	1
High	PMI-Byonic (A4)	Unambiguous	HVTPPNVsLGATGGPPAGPGGVY	S8(HexNAc(1))	S8	S158	1	P17275	Transcription factor jun-B OS=Homo sapiens OX=9606 GN=JUNB PE=1 SV=1	P17275	1	2	1	0	1	1	1153.07	2305.14	2305.15	-2.27	-0.00261	EThcD (ETD With Supplemental HCD)	MS2	2.36726	14.56	49.0375	10628	180808L_SAM04521_CA_DR130_6_JunB_nbEnriched.raw	F62	nEPEA(4)	11.81	601.4	601.4	22.9	unambiguous	1.54359e-12	2.19394e-13	0	0	6.85771e-12	9.33961e-13	0	0	HexNAc(1)	0	151	1
High	PMI-Byonic (A4)	Unambiguous	ERLIVPNsNGVITTTPTPPGQY	S8(HexNAc(1))	S8	S95	1	P17275	Transcription factor jun-B OS=Homo sapiens OX=9606 GN=JUNB PE=1 SV=1	P17275	1	2	1	0	1	1	1279.16	2557.31	2557.31	-3.6	-0.0046	EThcD (ETD With Supplemental HCD)	MS2	20.3533	5.32	51.2339	11305	180808L_SAM04521_CA_DR130_6_JunB_nbEnriched.raw	F62	nEPEA(4)	9.75	480.7	480.7	131.3	unambiguous	1.77432e-10	2.19561e-11	0	0	7.8828e-10	8.52453e-11	0	0	HexNAc(1)	0	88	1
High	PMI-Byonic (A4)	Unambiguous	ERLIVPNsNGVITTTPTPPGQY	S8(HexNAc(1))	S8	S95	1	P17275	Transcription factor jun-B OS=Homo sapiens OX=9606 GN=JUNB PE=1 SV=1	P17275	1	2	1	0	1	1	1279.16	2557.3	2557.31	-3.79	-0.00484	EThcD (ETD With Supplemental HCD)	MS2	5.87197	2.855	51.2811	11319	180808L_SAM04521_CA_DR130_6_JunB_nbEnriched.raw	F62	nEPEA(4)	9.57	428.1	428.1	113.2	unambiguous	2.68355e-10	3.14064e-11	0	0	1.19222e-09	1.23037e-10	0	0	HexNAc(1)	0	88	1
High	PMI-Byonic (A4)	Unambiguous	FYPRGGGsGGGAGGAGGGVTEEQEGFAD	S8(HexNAc(1))	S8	S117	1	P17275	Transcription factor jun-B OS=Homo sapiens OX=9606 GN=JUNB PE=1 SV=1	P17275	2	2	1	0	1	1	1374.6	2748.19	2747.18	365.47	0.50201	HCD (High Energy Collision Dissociation)	MS2	59.6703	120	105.738	30019	180808L_SAM04521_CA_DR130_6_JunB_nbEnriched.raw	F62	nEPEA(4)	6.84	361.6	304.2	14.7	ambiguous	1.4513e-07	1.61712e-08	0	0	6.44769e-07	6.59876e-08	0	0	HexNAc(1)	0	110	1
High	PMI-Byonic (A4)	Unambiguous	FYPRGGGsGGGAGGAGGGVTEEQEGFAD	S8(HexNAc(1))	S8	S117	1	P17275	Transcription factor jun-B OS=Homo sapiens OX=9606 GN=JUNB PE=1 SV=1	P17275	2	2	1	0	1	1	1374.04	2747.07	2747.18	-38.79	-0.05329	HCD (High Energy Collision Dissociation)	MS2	77.4798	93.75	95.0122	26304	180808L_SAM04521_CA_DR130_6_JunB_nbEnriched.raw	F62	nEPEA(4)	6.27	344.9	299.6	16.8	ambiguous	5.31708e-07	4.60777e-08	0	0	2.36222e-06	1.67731e-07	0	0	HexNAc(1)	0	110	1
High	PMI-Byonic (A4)	Unambiguous	ERLIVPNsNGVITTTPTPPGQYF	S8(HexNAc(1))	S8	S95	1	P17275	Transcription factor jun-B OS=Homo sapiens OX=9606 GN=JUNB PE=1 SV=1	P17275	2	2	1	0	1	1	1352.7	2704.4	2704.38	5.06	0.00685	HCD (High Energy Collision Dissociation)	MS2	0	91.885	57.0631	13277	180808L_SAM04521_CA_DR130_6_JunB_nbEnriched.raw	F62	nEPEA(4)	6.06	276.7	276.7	2.4	ambiguous	8.68166e-07	6.7421e-08	0	0	3.857e-06	2.36997e-07	0	0	HexNAc(1)	0	88	1
High	PMI-Byonic (A4)	Unambiguous	FYPRGGGsGGGAGGAGGGVTEEQE	S8(HexNAc(1))	S8	S117	1	P17275	Transcription factor jun-B OS=Homo sapiens OX=9606 GN=JUNB PE=1 SV=1	P17275	1	2	1	0	1	1	1179.52	2358.03	2357.03	424.68	0.50049	HCD (High Energy Collision Dissociation)	MS2	28.0221	33.708	102.678	29053	180808L_SAM04521_CA_DR130_6_JunB_nbEnriched.raw	F62	nEPEA(4)	5.18	240.4	240.4	7.8	ambiguous	6.61186e-06	3.94246e-07	0	0	2.93739e-05	1.65355e-06	0	0	HexNAc(1)	0	110	1
High	PMI-Byonic (A4)	Unambiguous	FYPRGGGsGGGAGGAGGGVTEEQEGFAD	S8(HexNAc(1))	S8	S117	1	P17275	Transcription factor jun-B OS=Homo sapiens OX=9606 GN=JUNB PE=1 SV=1	P17275	2	2	1	0	1	1	1375.1	2749.19	2747.18	731.08	1.00421	HCD (High Energy Collision Dissociation)	MS2	0	63.872	53.3435	12034	180808L_SAM04521_CA_DR130_6_JunB_nbEnriched.raw	F62	nEPEA(4)	2.21	186.1	186.1	16.7	ambiguous	0.00610888	0.00090566	0.000900833	0	0.0265524	0.00201572	0.00200521	0	HexNAc(1)	0	110	1
High	PMI-Byonic (A4)	Unambiguous	FYPRGGGsGGGAGGAGGGVTEEQEGFAD	S8(HexNAc(1))	S8	S117	1	P17275	Transcription factor jun-B OS=Homo sapiens OX=9606 GN=JUNB PE=1 SV=1	P17275	2	2	1	0	1	1	1375.1	2749.19	2747.18	731.08	1.00421	HCD (High Energy Collision Dissociation)	MS2	73.0108	78.41	96.5275	26756	180808L_SAM04521_CA_DR130_6_JunB_nbEnriched.raw	F62	nEPEA(4)	1.7	166.5	166.5	6	ambiguous	0.0199584	0.00137075	0.00130486	0	0.0829048	0.00672948	0.00672887	0	HexNAc(1)	0	110	1
High	PMI-Byonic (A4)	Unambiguous	FYPRGGGsGGGAGGAGGGVTEEQEGFAD	S8(HexNAc(1))	S8	S117	1	P17275	Transcription factor jun-B OS=Homo sapiens OX=9606 GN=JUNB PE=1 SV=1	P17275	2	2	1	0	1	1	1374.09	2747.18	2747.18	-1.02	-0.00141	HCD (High Energy Collision Dissociation)	MS2	42.4235	60.454	76.0629	20428	180808L_SAM04521_CA_DR130_6_JunB_nbEnriched.raw	F62	nEPEA(4)	1.03	76.3	76.3	16.8	ambiguous	0.0931629	0.00537044	0.00532559	0	0.316655	0.0208117	0.0207985	0	HexNAc(1)	0	110	1
High	PMI-Byonic (A4)	Unambiguous	ERLIVPNsNGVItTTPTPPGQY	S8(HexNAc(1)); T13(HexNAc(1))	S8; T13	S95; T100	1	P17275	Transcription factor jun-B OS=Homo sapiens OX=9606 GN=JUNB PE=1 SV=1	P17275	1	2	1	0	1	1	1380.7	2760.39	2760.39	-0.34	-0.00046	HCD (High Energy Collision Dissociation)	MS2	0	87.5	88.8433	14646	190315L_SAM05218_DR218_JunB+GFP-OGT13_1.raw	F26	RFP(13)	1.94	163	163	2.4	ambiguous	0.0114807	0.00103642	0.00103481	0	0.0490023	0.00295625	0.00295363	0	HexNAc(1); HexNAc(1)	0	88	1
High	PMI-Byonic (A4)	Unambiguous	ERLIVPNsNGVItTTPTPPGQY	S8(HexNAc(1)); T13(HexNAc(1))	S8; T13	S95; T100	1	P17275	Transcription factor jun-B OS=Homo sapiens OX=9606 GN=JUNB PE=1 SV=1	P17275	1	3	1	0	1	1	921.133	2761.39	2760.39	359.27	0.33058	EThcD (ETD With Supplemental HCD)	MS2	27.8911	75.188	81.8314	17360	190315L_SAM05221_DR218_JunB+EPEA-OGT4_1.raw	F29	nEPEA(4)	3.52	208.1	208.1	4.5	ambiguous	0.000299147	8.24946e-05	8.08407e-05	0	0.00132764	0.000319421	0.000317595	0	HexNAc(1); HexNAc(1)	0	88	1
High	PMI-Byonic (A4)	Unambiguous	ERLIVPNsNGVItTTPTPPGQY	S8(HexNAc(1)); T13(HexNAc(1))	S8; T13	S95; T100	1	P17275	Transcription factor jun-B OS=Homo sapiens OX=9606 GN=JUNB PE=1 SV=1	P17275	1	3	1	0	1	1	921.133	2761.39	2760.39	359.27	0.33058	HCD (High Energy Collision Dissociation)	MS2	27.8911	87.5	81.8159	17357	190315L_SAM05221_DR218_JunB+EPEA-OGT4_1.raw	F29	nEPEA(4)	1.7	170.2	170.2	2.4	ambiguous	0.0199461	0.00137075	0.00130647	0	0.0828527	0.00665228	0.00664989	0	HexNAc(1); HexNAc(1)	0	88	1
High	PMI-Byonic (A4)	Unambiguous	ERLIVPNsNGVItTTPTPPGQY	S8(HexNAc(1)); T13(HexNAc(1))	S8; T13	S95; T100	1	P17275	Transcription factor jun-B OS=Homo sapiens OX=9606 GN=JUNB PE=1 SV=1	P17275	1	2	1	0	1	1	1380.7	2760.39	2760.39	-2.55	-0.00351	HCD (High Energy Collision Dissociation)	MS2	0	87.5	82.0861	17421	190315L_SAM05221_DR218_JunB+EPEA-OGT4_1.raw	F29	nEPEA(4)	1.42	78	78	2.4	ambiguous	0.0379078	0.00172151	0.00171425	0	0.149108	0.0102023	0.0101718	0	HexNAc(1); HexNAc(1)	0	88	1
High	PMI-Byonic (A4)	Unambiguous	ERLIVPNsNGVItTTPTPPGQY	S8(HexNAc(1)); T13(HexNAc(1))	S8; T13	S95; T100	1	P17275	Transcription factor jun-B OS=Homo sapiens OX=9606 GN=JUNB PE=1 SV=1	P17275	1	2	1	0	1	1	920.434	1839.86	2760.39	-333479	-460.267	HCD (High Energy Collision Dissociation)	MS2	83.7048	87.5	81.7069	17351	190315L_SAM05223_DR218_JunB+GFP-OGT13_2.raw	F31	RFP(13)	2.55	237.4	237.4	2.4	ambiguous	0.00283867	0.000837712	0.00083612	0	0.0124786	0.00142741	0.00142479	0	HexNAc(1); HexNAc(1)	0	88	1
High	PMI-Byonic (A4)	Unambiguous	ERLIVPNsNGVItTTPTPPGQY	S8(HexNAc(1)); T13(HexNAc(1))	S8; T13	S95; T100	1	P17275	Transcription factor jun-B OS=Homo sapiens OX=9606 GN=JUNB PE=1 SV=1	P17275	1	2	1	0	1	1	1380.7	2760.38	2760.39	-3.52	-0.00486	HCD (High Energy Collision Dissociation)	MS2	56.5893	69.741	82.0873	17445	190315L_SAM05223_DR218_JunB+GFP-OGT13_2.raw	F31	RFP(13)	1.36	48.4	48.4	2.4	ambiguous	0.0437079	0.00190764	0.00189024	0	0.169137	0.011723	0.0117161	0	HexNAc(1); HexNAc(1)	0	88	1
High	PMI-Byonic (A4)	Unambiguous	ERLIVPNsNGVItTTPTPPGQY	S8(HexNAc(1)); T13(HexNAc(1))	S8; T13	S95; T100	1	P17275	Transcription factor jun-B OS=Homo sapiens OX=9606 GN=JUNB PE=1 SV=1	P17275	1	2	1	0	1	1	1380.7	2760.39	2760.39	-2.99	-0.00412	HCD (High Energy Collision Dissociation)	MS2	5.64663	87.5	88.9102	18684	190315L_SAM05226_DR218_JunB+EPEA-OGT4_2.raw	F34	nEPEA(4)	1.7	186.9	186.9	2.4	ambiguous	0.0197827	0.00137075	0.00135938	0	0.0821582	0.00473575	0.0047335	0	HexNAc(1); HexNAc(1)	0	88	1
High	PMI-Byonic (A4)	Unambiguous	ERLIVPNsNGVItTTPTPPGQY	S8(HexNAc(1)); T13(HexNAc(1))	S8; T13	S95; T100	1	P17275	Transcription factor jun-B OS=Homo sapiens OX=9606 GN=JUNB PE=1 SV=1	P17275	1	2	1	0	1	1	1380.69	2760.38	2760.39	-4.23	-0.00583	HCD (High Energy Collision Dissociation)	MS2	0	13.564	50.2087	10975	180808L_SAM04521_CA_DR130_6_JunB_nbEnriched.raw	F62	nEPEA(4)	17.24	881.3	881.3	11.5	ambiguous	5.77404e-18	1.21364e-18	0	0	2.56524e-17	5.39183e-18	0	0	HexNAc(1); HexNAc(1)	0	88	1
High	PMI-Byonic (A4)	Unambiguous	ERLIVPNsNGVItTTPTPPGQY	S8(HexNAc(1)); T13(HexNAc(1))	S8; T13	S95; T100	1	P17275	Transcription factor jun-B OS=Homo sapiens OX=9606 GN=JUNB PE=1 SV=1	P17275	1	2	1	0	1	1	1380.14	2759.28	2760.39	-402.58	-0.55564	HCD (High Energy Collision Dissociation)	MS2	29.8692	120	50.1262	10943	180808L_SAM04521_CA_DR130_6_JunB_nbEnriched.raw	F62	nEPEA(4)	16.24	845.7	845.7	2.4	ambiguous	5.77404e-17	1.22592e-17	0	0	2.56524e-16	5.44639e-17	0	0	HexNAc(1); HexNAc(1)	0	88	1
High	PMI-Byonic (A4)	Unambiguous	ERLIVPNsNGVItTTPTPPGQY	S8(HexNAc(1)); T13(HexNAc(1))	S8; T13	S95; T100	1	P17275	Transcription factor jun-B OS=Homo sapiens OX=9606 GN=JUNB PE=1 SV=1	P17275	1	2	1	0	1	1	1380.7	2760.38	2760.39	-3.25	-0.00449	HCD (High Energy Collision Dissociation)	MS2	30.7967	28.617	50.1685	10958	180808L_SAM04521_CA_DR130_6_JunB_nbEnriched.raw	F62	nEPEA(4)	15.24	786	786	2.4	ambiguous	5.77404e-16	1.01118e-16	0	0	2.56524e-15	4.38854e-16	0	0	HexNAc(1); HexNAc(1)	0	88	1
High	PMI-Byonic (A4)	Unambiguous	ERLIVPNsNGVItTTPTPPGQY	S8(HexNAc(1)); T13(HexNAc(1))	S8; T13	S95; T100	1	P17275	Transcription factor jun-B OS=Homo sapiens OX=9606 GN=JUNB PE=1 SV=1	P17275	1	2	1	0	1	1	1381.69	2762.37	2760.39	715.62	0.9877	HCD (High Energy Collision Dissociation)	MS2	22.1538	65.296	50.7591	11157	180808L_SAM04521_CA_DR130_6_JunB_nbEnriched.raw	F62	nEPEA(4)	7.74	454.4	454.4	13.5	ambiguous	1.80286e-08	2.05958e-09	0	0	8.00959e-08	8.5023e-09	0	0	HexNAc(1); HexNAc(1)	0	88	1
High	PMI-Byonic (A4)	Unambiguous	ERLIVPNsNGVITtTPTPPGQY	S8(HexNAc(1)); T14(HexNAc(1))	S8; T14	S95; T101	1	P17275	Transcription factor jun-B OS=Homo sapiens OX=9606 GN=JUNB PE=1 SV=1	P17275	1	2	1	0	1	1	1380.14	2759.28	2760.39	-402.58	-0.55564	EThcD (ETD With Supplemental HCD)	MS2	29.8692	39.4	50.1336	10945	180808L_SAM04521_CA_DR130_6_JunB_nbEnriched.raw	F62	nEPEA(4)	9.75	495.2	495.2	21.9	unambiguous	1.77432e-10	2.19034e-11	0	0	7.8828e-10	8.4967e-11	0	0	HexNAc(1); HexNAc(1)	0	88	1
High	PMI-Byonic (A4)	Unambiguous	ERLIVPNsNGVITtTPTPPGQY	S8(HexNAc(1)); T14(HexNAc(1))	S8; T14	S95; T101	1	P17275	Transcription factor jun-B OS=Homo sapiens OX=9606 GN=JUNB PE=1 SV=1	P17275	1	2	1	0	1	1	1380.7	2760.38	2760.39	-3.25	-0.00449	EThcD (ETD With Supplemental HCD)	MS2	30.7967	13.564	50.1745	10961	180808L_SAM04521_CA_DR130_6_JunB_nbEnriched.raw	F62	nEPEA(4)	9.3	392	392	23.6	unambiguous	5.05126e-10	5.74396e-11	0	0	2.24413e-09	2.3815e-10	0	0	HexNAc(1); HexNAc(1)	0	88	1
High	PMI-Byonic (A4)	Unambiguous	ERLIVPNsNGVITtTPTPPGQY	S8(HexNAc(1)); T14(HexNAc(1))	S8; T14	S95; T101	1	P17275	Transcription factor jun-B OS=Homo sapiens OX=9606 GN=JUNB PE=1 SV=1	P17275	1	2	1	0	1	1	1380.69	2760.38	2760.39	-4.23	-0.00583	EThcD (ETD With Supplemental HCD)	MS2	0	7.366	50.2172	10978	180808L_SAM04521_CA_DR130_6_JunB_nbEnriched.raw	F62	nEPEA(4)	6.75	316.9	316.9	8.1	ambiguous	1.7907e-07	1.96938e-08	0	0	7.95554e-07	7.88145e-08	0	0	HexNAc(1); HexNAc(1)	0	88	1
High	PMI-Byonic (A4)	Unambiguous	ERLIVPNsNGVITtTPTPPGQY	S8(HexNAc(1)); T14(HexNAc(1))	S8; T14	S95; T101	1	P17275	Transcription factor jun-B OS=Homo sapiens OX=9606 GN=JUNB PE=1 SV=1	P17275	1	2	1	0	1	1	1381.69	2762.37	2760.39	715.62	0.9877	EThcD (ETD With Supplemental HCD)	MS2	22.1538	119.433	50.7708	11160	180808L_SAM04521_CA_DR130_6_JunB_nbEnriched.raw	F62	nEPEA(4)	1.3	154.8	154.8	4.6	ambiguous	0.0496708	0.00194363	0.00193986	0	0.189007	0.0127048	0.0126984	0	HexNAc(1); HexNAc(1)	0	88	1
High	PMI-Byonic (A4)	Unambiguous	NHVTPPNVsL	S9(HexNAc(1))	S9	S158	1	P17275	Transcription factor jun-B OS=Homo sapiens OX=9606 GN=JUNB PE=1 SV=1	P17275	0	2	1	0	1	1	1281.04	2561.07	1280.65	999822	640.21	EThcD (ETD With Supplemental HCD)	MS2	23.3283	87.5	63.0259	12476	190315L_SAM05217_DR218_JunB_1.raw	F25	control	6.35	419.8	347	33.3	unambiguous	4.48041e-07	4.01495e-08	0	0	1.99051e-06	1.46725e-07	0	0	HexNAc(1)	0	150	1
High	PMI-Byonic (A4)	Unambiguous	NHVTPPNVsL	S9(HexNAc(1))	S9	S158	1	P17275	Transcription factor jun-B OS=Homo sapiens OX=9606 GN=JUNB PE=1 SV=1	P17275	0	2	1	0	1	1	1281.04	2561.07	1280.65	999822	640.21	HCD (High Energy Collision Dissociation)	MS2	23.3283	19.547	63.0188	12474	190315L_SAM05217_DR218_JunB_1.raw	F25	control	1.52	216.3	216.3	45.3	ambiguous	0.0305248	0.00137075	0.00133896	0	0.122695	0.00843919	0.00843772	0	HexNAc(1)	0	150	1
High	PMI-Byonic (A4)	Unambiguous	NHVTPPNVsLGATGGPPAGPGGVY	S9(HexNAc(1))	S9	S158	1	P17275	Transcription factor jun-B OS=Homo sapiens OX=9606 GN=JUNB PE=1 SV=1	P17275	1	2	1	0	1	1	1210.1	2419.19	2419.19	-0.23	-0.00027	EThcD (ETD With Supplemental HCD)	MS2	29.1388	135.32	85.2891	13854	190315L_SAM05218_DR218_JunB+GFP-OGT13_1.raw	F26	RFP(13)	17.64	855.1	855.1	58.2	unambiguous	2.2714e-18	3.86375e-19	0	0	1.00911e-17	1.71655e-18	0	0	HexNAc(1)	0	150	1
High	PMI-Byonic (A4)	Unambiguous	NHVTPPNVsLGATGGPPAGPGGVY	S9(HexNAc(1))	S9	S158	1	P17275	Transcription factor jun-B OS=Homo sapiens OX=9606 GN=JUNB PE=1 SV=1	P17275	1	2	1	0	1	1	1210.09	2419.18	2419.19	-2.95	-0.00357	EThcD (ETD With Supplemental HCD)	MS2	0.628798	250	86.093	14051	190315L_SAM05218_DR218_JunB+GFP-OGT13_1.raw	F26	RFP(13)	16.55	845.5	840.6	59.9	unambiguous	2.81981e-17	4.01183e-18	0	0	1.25276e-16	1.78234e-17	0	0	HexNAc(1)	0	150	1
High	PMI-Byonic (A4)	Unambiguous	NHVTPPNVsLGATGGPPAGPGGVY	S9(HexNAc(1))	S9	S158	1	P17275	Transcription factor jun-B OS=Homo sapiens OX=9606 GN=JUNB PE=1 SV=1	P17275	1	3	1	0	1	1	807.068	2419.19	2419.19	0.1	8e-05	EThcD (ETD With Supplemental HCD)	MS2	2.81597	14.554	85.944	14014	190315L_SAM05218_DR218_JunB+GFP-OGT13_1.raw	F26	RFP(13)	13.42	650.7	650.7	36.7	unambiguous	3.78892e-14	5.03727e-15	0	0	1.6833e-13	2.12525e-14	0	0	HexNAc(1)	0	150	1
High	PMI-Byonic (A4)	Unambiguous	NHVTPPNVsLGATGGPPAGPGGVY	S9(HexNAc(1))	S9	S158	1	P17275	Transcription factor jun-B OS=Homo sapiens OX=9606 GN=JUNB PE=1 SV=1	P17275	1	3	1	0	1	1	807.068	2419.19	2419.19	0.1	8e-05	HCD (High Energy Collision Dissociation)	MS2	2.81597	39.008	85.9364	14011	190315L_SAM05218_DR218_JunB+GFP-OGT13_1.raw	F26	RFP(13)	12.42	623.8	623.8	0	ambiguous	3.78892e-13	4.6917e-14	0	0	1.6833e-12	2.03622e-13	0	0	HexNAc(1)	0	150	1
High	PMI-Byonic (A4)	Unambiguous	NHVTPPNVsLGATGGPPAGPGGVY	S9(HexNAc(1))	S9	S158	1	P17275	Transcription factor jun-B OS=Homo sapiens OX=9606 GN=JUNB PE=1 SV=1	P17275	1	2	1	0	1	1	1210.1	2419.19	2419.19	-0.23	-0.00027	HCD (High Energy Collision Dissociation)	MS2	29.1388	34.085	85.2698	13851	190315L_SAM05218_DR218_JunB+GFP-OGT13_1.raw	F26	RFP(13)	11.64	599.6	599.6	0	ambiguous	2.2714e-12	3.22137e-13	0	0	1.00911e-11	1.37624e-12	0	0	HexNAc(1)	0	150	1
High	PMI-Byonic (A4)	Unambiguous	NHVTPPNVsLGATGGPPAGPGGVY	S9(HexNAc(1))	S9	S158	1	P17275	Transcription factor jun-B OS=Homo sapiens OX=9606 GN=JUNB PE=1 SV=1	P17275	1	2	1	0	1	1	1210.09	2419.18	2419.19	-3.56	-0.0043	HCD (High Energy Collision Dissociation)	MS2	47.0418	34.031	86.8342	14210	190315L_SAM05218_DR218_JunB+GFP-OGT13_1.raw	F26	RFP(13)	8.33	370.8	370.8	0	ambiguous	4.64466e-09	6.04527e-10	0	0	2.06349e-08	2.4791e-09	0	0	HexNAc(1)	0	150	1
High	PMI-Byonic (A4)	Unambiguous	NHVTPPNVsLGATGGPPAGPGGVY	S9(HexNAc(1))	S9	S158	1	P17275	Transcription factor jun-B OS=Homo sapiens OX=9606 GN=JUNB PE=1 SV=1	P17275	1	3	1	0	1	1	807.068	2419.19	2419.19	0.78	0.00063	EThcD (ETD With Supplemental HCD)	MS2	30.7313	41.821	85.3742	13873	190315L_SAM05218_DR218_JunB+GFP-OGT13_1.raw	F26	RFP(13)	7.14	329.2	329.2	12.6	unambiguous	7.30379e-08	8.87743e-09	0	0	3.24486e-07	3.87367e-08	0	0	HexNAc(1)	0	150	1
High	PMI-Byonic (A4)	Unambiguous	NHVTPPNVsLGATGGPPAGPGGVY	S9(HexNAc(1))	S9	S158	1	P17275	Transcription factor jun-B OS=Homo sapiens OX=9606 GN=JUNB PE=1 SV=1	P17275	1	3	1	0	1	1	807.068	2419.19	2419.19	0.78	0.00063	HCD (High Energy Collision Dissociation)	MS2	30.7313	87.5	85.3629	13870	190315L_SAM05218_DR218_JunB+GFP-OGT13_1.raw	F26	RFP(13)	4.95	253.5	247.8	0	ambiguous	1.12102e-05	7.11655e-07	0	0	4.98017e-05	2.97035e-06	0	0	HexNAc(1)	0	150	1
High	PMI-Byonic (A4)	Unambiguous	NHVTPPNVsLGATGGPPAGPGGVY	S9(HexNAc(1))	S9	S158	1	P17275	Transcription factor jun-B OS=Homo sapiens OX=9606 GN=JUNB PE=1 SV=1	P17275	1	3	1	0	1	1	807.067	2419.19	2419.19	-1.04	-0.00084	HCD (High Energy Collision Dissociation)	MS2	4.14292	16.111	79.0458	16688	190315L_SAM05221_DR218_JunB+EPEA-OGT4_1.raw	F29	nEPEA(4)	15.36	756.8	756.8	0	ambiguous	4.32945e-16	6.95444e-17	0	0	1.92345e-15	3.07646e-16	0	0	HexNAc(1)	0	150	1
High	PMI-Byonic (A4)	Unambiguous	NHVTPPNVsLGATGGPPAGPGGVY	S9(HexNAc(1))	S9	S158	1	P17275	Transcription factor jun-B OS=Homo sapiens OX=9606 GN=JUNB PE=1 SV=1	P17275	1	3	1	0	1	1	807.067	2419.19	2419.19	-1.04	-0.00084	EThcD (ETD With Supplemental HCD)	MS2	4.14292	33.373	79.0515	16691	190315L_SAM05221_DR218_JunB+EPEA-OGT4_1.raw	F29	nEPEA(4)	13.36	672.8	672.8	40.3	unambiguous	4.32945e-14	5.8503e-15	0	0	1.92345e-13	2.45501e-14	0	0	HexNAc(1)	0	150	1
High	PMI-Byonic (A4)	Unambiguous	NHVTPPNVsLGATGGPPAGPGGVY	S9(HexNAc(1))	S9	S158	1	P17275	Transcription factor jun-B OS=Homo sapiens OX=9606 GN=JUNB PE=1 SV=1	P17275	1	3	1	0	1	1	807.066	2419.18	2419.19	-2.78	-0.00224	HCD (High Energy Collision Dissociation)	MS2	10.2496	24.271	79.7131	16849	190315L_SAM05221_DR218_JunB+EPEA-OGT4_1.raw	F29	nEPEA(4)	9.88	488.1	488.1	0	ambiguous	1.33041e-10	1.6934e-11	0	0	5.91062e-10	6.65894e-11	0	0	HexNAc(1)	0	150	1
High	PMI-Byonic (A4)	Unambiguous	NHVTPPNVsL	S9(HexNAc(1))	S9	S158	1	P17275	Transcription factor jun-B OS=Homo sapiens OX=9606 GN=JUNB PE=1 SV=1	P17275	0	2	1	0	1	1	640.826	1280.64	1280.65	-2.47	-0.00158	HCD (High Energy Collision Dissociation)	MS2	4.12499	1.234	63.3215	12794	190315L_SAM05221_DR218_JunB+EPEA-OGT4_1.raw	F29	nEPEA(4)	8.1	429.3	417.4	23.2	ambiguous	7.9879e-09	9.76473e-10	0	0	3.54879e-08	3.90834e-09	0	0	HexNAc(1)	0	150	1
High	PMI-Byonic (A4)	Unambiguous	NHVTPPNVsLGATGGPPAGPGGVY	S9(HexNAc(1))	S9	S158	1	P17275	Transcription factor jun-B OS=Homo sapiens OX=9606 GN=JUNB PE=1 SV=1	P17275	1	3	1	0	1	1	807.066	2419.18	2419.19	-2.78	-0.00224	EThcD (ETD With Supplemental HCD)	MS2	10.2496	41.198	79.7244	16852	190315L_SAM05221_DR218_JunB+EPEA-OGT4_1.raw	F29	nEPEA(4)	7.53	344.2	344.2	6.3	ambiguous	2.9314e-08	3.32019e-09	0	0	1.30234e-07	1.42259e-08	0	0	HexNAc(1)	0	150	1
High	PMI-Byonic (A4)	Unambiguous	NHVTPPNVsL	S9(HexNAc(1))	S9	S158	1	P17275	Transcription factor jun-B OS=Homo sapiens OX=9606 GN=JUNB PE=1 SV=1	P17275	0	2	1	0	1	1	640.826	1280.64	1280.65	-2.47	-0.00158	EThcD (ETD With Supplemental HCD)	MS2	4.12499	8.758	63.3358	12797	190315L_SAM05221_DR218_JunB+EPEA-OGT4_1.raw	F29	nEPEA(4)	7.35	464.8	382.4	112.7	unambiguous	4.49236e-08	5.36645e-09	0	0	1.99583e-07	2.34825e-08	0	0	HexNAc(1)	0	150	1
High	PMI-Byonic (A4)	Unambiguous	NHVTPPNVsLGATGGPPAGPGGVY	S9(HexNAc(1))	S9	S158	1	P17275	Transcription factor jun-B OS=Homo sapiens OX=9606 GN=JUNB PE=1 SV=1	P17275	1	3	1	0	1	1	807.066	2419.18	2419.19	-1.8	-0.00145	HCD (High Energy Collision Dissociation)	MS2	6.71268	33.122	79.5572	16829	190315L_SAM05223_DR218_JunB+GFP-OGT13_2.raw	F31	RFP(13)	14.36	707.5	707.5	0	ambiguous	4.32945e-15	6.73119e-16	0	0	1.92345e-14	2.94913e-15	0	0	HexNAc(1)	0	150	1
High	PMI-Byonic (A4)	Unambiguous	NHVTPPNVsLGATGGPPAGPGGVY	S9(HexNAc(1))	S9	S158	1	P17275	Transcription factor jun-B OS=Homo sapiens OX=9606 GN=JUNB PE=1 SV=1	P17275	1	3	1	0	1	1	807.068	2419.19	2419.19	0.4	0.00032	HCD (High Energy Collision Dissociation)	MS2	10.702	39.537	78.8958	16673	190315L_SAM05223_DR218_JunB+GFP-OGT13_2.raw	F31	RFP(13)	14.27	711.9	711.9	0	ambiguous	5.37476e-15	7.85163e-16	0	0	2.38785e-14	3.45292e-15	0	0	HexNAc(1)	0	150	1
High	PMI-Byonic (A4)	Unambiguous	NHVTPPNVsLGATGGPPAGPGGVY	S9(HexNAc(1))	S9	S158	1	P17275	Transcription factor jun-B OS=Homo sapiens OX=9606 GN=JUNB PE=1 SV=1	P17275	1	2	1	0	1	1	1210.1	2419.19	2419.19	-1.24	-0.00149	HCD (High Energy Collision Dissociation)	MS2	2.22318	20.449	78.8735	16668	190315L_SAM05223_DR218_JunB+GFP-OGT13_2.raw	F31	RFP(13)	13.64	673	661.4	0	ambiguous	2.2714e-14	3.32188e-15	0	0	1.00911e-13	1.45454e-14	0	0	HexNAc(1)	0	150	1
High	PMI-Byonic (A4)	Unambiguous	NHVTPPNVsL	S9(HexNAc(1))	S9	S158	1	P17275	Transcription factor jun-B OS=Homo sapiens OX=9606 GN=JUNB PE=1 SV=1	P17275	0	2	1	0	1	1	640.827	1280.65	1280.65	-1.8	-0.00115	HCD (High Energy Collision Dissociation)	MS2	4.56615	12.19	63.2829	12804	190315L_SAM05223_DR218_JunB+GFP-OGT13_2.raw	F31	RFP(13)	10.76	604.8	514.1	60.2	ambiguous	1.71871e-11	2.74064e-12	0	0	7.63572e-11	1.02392e-11	0	0	HexNAc(1)	0	150	1
High	PMI-Byonic (A4)	Unambiguous	NHVTPPNVsLGATGGPPAGPGGVY	S9(HexNAc(1))	S9	S158	1	P17275	Transcription factor jun-B OS=Homo sapiens OX=9606 GN=JUNB PE=1 SV=1	P17275	1	2	1	0	1	1	1210.09	2419.18	2419.19	-2.75	-0.00333	EThcD (ETD With Supplemental HCD)	MS2	0.906442	34.649	79.5591	16830	190315L_SAM05223_DR218_JunB+GFP-OGT13_2.raw	F31	RFP(13)	10.6	564.7	564.7	7.1	ambiguous	2.51925e-11	3.87674e-12	0	0	1.11923e-10	1.43799e-11	0	0	HexNAc(1)	0	150	1
High	PMI-Byonic (A4)	Unambiguous	NHVTPPNVsLGATGGPPAGPGGVY	S9(HexNAc(1))	S9	S158	1	P17275	Transcription factor jun-B OS=Homo sapiens OX=9606 GN=JUNB PE=1 SV=1	P17275	1	3	1	0	1	1	807.066	2419.18	2419.19	-1.8	-0.00145	EThcD (ETD With Supplemental HCD)	MS2	6.71268	39.435	79.5704	16832	190315L_SAM05223_DR218_JunB+GFP-OGT13_2.raw	F31	RFP(13)	10.16	557.7	557.7	29.2	unambiguous	6.92846e-11	9.36468e-12	0	0	3.07811e-10	3.69052e-11	0	0	HexNAc(1)	0	150	1
High	PMI-Byonic (A4)	Unambiguous	NHVTPPNVsLGATGGPPAGPGGVY	S9(HexNAc(1))	S9	S158	1	P17275	Transcription factor jun-B OS=Homo sapiens OX=9606 GN=JUNB PE=1 SV=1	P17275	1	3	1	0	1	1	807.068	2419.19	2419.19	0.4	0.00032	EThcD (ETD With Supplemental HCD)	MS2	10.702	37.287	78.903	16676	190315L_SAM05223_DR218_JunB+GFP-OGT13_2.raw	F31	RFP(13)	10.07	540.6	540.6	25.4	unambiguous	8.60129e-11	1.09641e-11	0	0	3.8213e-10	4.41213e-11	0	0	HexNAc(1)	0	150	1
High	PMI-Byonic (A4)	Unambiguous	NHVTPPNVsLGATGGPPAGPGGVY	S9(HexNAc(1))	S9	S158	1	P17275	Transcription factor jun-B OS=Homo sapiens OX=9606 GN=JUNB PE=1 SV=1	P17275	1	2	1	0	1	1	1210.1	2419.19	2419.19	-1.24	-0.00149	EThcD (ETD With Supplemental HCD)	MS2	2.22318	17.874	78.8855	16671	190315L_SAM05223_DR218_JunB+GFP-OGT13_2.raw	F31	RFP(13)	9.98	430.3	430.3	9.6	unambiguous	1.05566e-10	1.30782e-11	0	0	4.68998e-10	5.219e-11	0	0	HexNAc(1)	0	150	1
High	PMI-Byonic (A4)	Unambiguous	NHVTPPNVsL	S9(HexNAc(1))	S9	S158	1	P17275	Transcription factor jun-B OS=Homo sapiens OX=9606 GN=JUNB PE=1 SV=1	P17275	0	2	1	0	1	1	640.827	1280.65	1280.65	-1.71	-0.00109	HCD (High Energy Collision Dissociation)	MS2	2.60865	20.863	64.078	13004	190315L_SAM05223_DR218_JunB+GFP-OGT13_2.raw	F31	RFP(13)	8.71	546.6	435.3	65.4	ambiguous	1.93893e-09	2.57846e-10	0	0	8.6141e-09	1.13882e-09	0	0	HexNAc(1)	0	150	1
High	PMI-Byonic (A4)	Unambiguous	NHVTPPNVsL	S9(HexNAc(1))	S9	S158	1	P17275	Transcription factor jun-B OS=Homo sapiens OX=9606 GN=JUNB PE=1 SV=1	P17275	0	2	1	0	1	1	1281.04	2561.07	1280.65	999826	640.212	EThcD (ETD With Supplemental HCD)	MS2	10.3913	30.257	63.127	12763	190315L_SAM05223_DR218_JunB+GFP-OGT13_2.raw	F31	RFP(13)	8.4	524.4	478.2	64.8	unambiguous	3.93851e-09	5.13457e-10	0	0	1.74976e-08	2.12026e-09	0	0	HexNAc(1)	0	150	1
High	PMI-Byonic (A4)	Unambiguous	NHVTPPNVsL	S9(HexNAc(1))	S9	S158	1	P17275	Transcription factor jun-B OS=Homo sapiens OX=9606 GN=JUNB PE=1 SV=1	P17275	0	2	1	0	1	1	1281.04	2561.07	1280.65	999826	640.212	HCD (High Energy Collision Dissociation)	MS2	10.3913	28.042	63.1192	12761	190315L_SAM05223_DR218_JunB+GFP-OGT13_2.raw	F31	RFP(13)	8.18	467.6	467.6	91.7	ambiguous	6.56021e-09	8.16774e-10	0	0	2.91451e-08	3.25738e-09	0	0	HexNAc(1)	0	150	1
High	PMI-Byonic (A4)	Unambiguous	NHVTPPNVsL	S9(HexNAc(1))	S9	S158	1	P17275	Transcription factor jun-B OS=Homo sapiens OX=9606 GN=JUNB PE=1 SV=1	P17275	0	2	1	0	1	1	640.827	1280.65	1280.65	-1.71	-0.00109	EThcD (ETD With Supplemental HCD)	MS2	2.60865	30.786	64.0832	13007	190315L_SAM05223_DR218_JunB+GFP-OGT13_2.raw	F31	RFP(13)	6.26	476	363.7	118.6	unambiguous	5.53656e-07	4.80413e-08	0	0	2.45973e-06	1.74163e-07	0	0	HexNAc(1)	0	150	1
High	PMI-Byonic (A4)	Unambiguous	NHVTPPNVsL	S9(HexNAc(1))	S9	S158	1	P17275	Transcription factor jun-B OS=Homo sapiens OX=9606 GN=JUNB PE=1 SV=1	P17275	0	2	1	0	1	1	640.827	1280.65	1280.65	-1.8	-0.00115	EThcD (ETD With Supplemental HCD)	MS2	4.56615	5.907	63.2952	12807	190315L_SAM05223_DR218_JunB+GFP-OGT13_2.raw	F31	RFP(13)	5.48	466.8	349.7	105	unambiguous	3.29552e-06	2.09748e-07	0	0	1.46408e-05	8.38887e-07	0	0	HexNAc(1)	0	150	1
High	PMI-Byonic (A4)	Unambiguous	NHVTPPNVsLGATGGPPAGPGGVY	S9(HexNAc(1))	S9	S158	1	P17275	Transcription factor jun-B OS=Homo sapiens OX=9606 GN=JUNB PE=1 SV=1	P17275	1	2	1	0	1	1	1210.1	2419.18	2419.19	-1.94	-0.00235	HCD (High Energy Collision Dissociation)	MS2	0	87.5	85.5715	17902	190315L_SAM05226_DR218_JunB+EPEA-OGT4_2.raw	F34	nEPEA(4)	11.64	590.6	590.6	0	ambiguous	2.2714e-12	3.20755e-13	0	0	1.00911e-11	1.36975e-12	0	0	HexNAc(1)	0	150	1
High	PMI-Byonic (A4)	Unambiguous	NHVTPPNVsL	S9(HexNAc(1))	S9	S158	1	P17275	Transcription factor jun-B OS=Homo sapiens OX=9606 GN=JUNB PE=1 SV=1	P17275	0	2	1	0	1	1	640.827	1280.65	1280.65	-1.8	-0.00115	HCD (High Energy Collision Dissociation)	MS2	0.950306	9.996	69.6019	13988	190315L_SAM05226_DR218_JunB+EPEA-OGT4_2.raw	F34	nEPEA(4)	10.76	603.4	520.3	68.9	ambiguous	1.71871e-11	2.72692e-12	0	0	7.63572e-11	1.01689e-11	0	0	HexNAc(1)	0	150	1
High	PMI-Byonic (A4)	Unambiguous	NHVTPPNVsLGATGGPPAGPGGVY	S9(HexNAc(1))	S9	S158	1	P17275	Transcription factor jun-B OS=Homo sapiens OX=9606 GN=JUNB PE=1 SV=1	P17275	1	2	1	0	1	1	1210.09	2419.18	2419.19	-2.75	-0.00333	HCD (High Energy Collision Dissociation)	MS2	7.52486	78.151	87.0755	18250	190315L_SAM05226_DR218_JunB+EPEA-OGT4_2.raw	F34	nEPEA(4)	9.57	394.4	394.4	0	ambiguous	2.66609e-10	3.10252e-11	0	0	1.18446e-09	1.21016e-10	0	0	HexNAc(1)	0	150	1
High	PMI-Byonic (A4)	Unambiguous	NHVTPPNVsLGATGGPPAGPGGVY	S9(HexNAc(1))	S9	S158	1	P17275	Transcription factor jun-B OS=Homo sapiens OX=9606 GN=JUNB PE=1 SV=1	P17275	1	2	1	0	1	1	1210.1	2419.19	2419.19	-0.63	-0.00076	HCD (High Energy Collision Dissociation)	MS2	0.914121	3.68	86.3876	18085	190315L_SAM05226_DR218_JunB+EPEA-OGT4_2.raw	F34	nEPEA(4)	8.15	370	370	0	ambiguous	7.12087e-09	8.80157e-10	0	0	3.16359e-08	3.5226e-09	0	0	HexNAc(1)	0	150	1
High	PMI-Byonic (A4)	Unambiguous	NHVTPPNVsLGATGGPPAGPGGVY	S9(HexNAc(1))	S9	S158	1	P17275	Transcription factor jun-B OS=Homo sapiens OX=9606 GN=JUNB PE=1 SV=1	P17275	1	3	1	0	1	1	807.068	2419.19	2419.19	-0.06	-4e-05	EThcD (ETD With Supplemental HCD)	MS2	18.1299	43.535	85.704	17933	190315L_SAM05226_DR218_JunB+EPEA-OGT4_2.raw	F34	nEPEA(4)	6.24	287.2	287.2	12.3	unambiguous	5.80906e-07	4.97764e-08	0	0	2.58079e-06	1.78777e-07	0	0	HexNAc(1)	0	150	1
High	PMI-Byonic (A4)	Unambiguous	NHVTPPNVsL	S9(HexNAc(1))	S9	S158	1	P17275	Transcription factor jun-B OS=Homo sapiens OX=9606 GN=JUNB PE=1 SV=1	P17275	0	2	1	0	1	1	640.827	1280.65	1280.65	-1.8	-0.00115	EThcD (ETD With Supplemental HCD)	MS2	0.950306	9.556	69.6127	13991	190315L_SAM05226_DR218_JunB+EPEA-OGT4_2.raw	F34	nEPEA(4)	6.17	486.6	365.7	128.1	unambiguous	6.72091e-07	5.52384e-08	0	0	2.9859e-06	1.97353e-07	0	0	HexNAc(1)	0	150	1
High	PMI-Byonic (A4)	Unambiguous	NHVTPPNVsLGATGGPPAGPGGVY	S9(HexNAc(1))	S9	S158	1	P17275	Transcription factor jun-B OS=Homo sapiens OX=9606 GN=JUNB PE=1 SV=1	P17275	1	2	1	0	1	1	1210.1	2419.18	2419.19	-1.94	-0.00235	EThcD (ETD With Supplemental HCD)	MS2	0	74.336	85.5815	17904	190315L_SAM05226_DR218_JunB+EPEA-OGT4_2.raw	F34	nEPEA(4)	4.21	215.9	215.9	7	ambiguous	6.16943e-05	3.70332e-06	0	0	0.000274031	0.000116918	0.000115075	0	HexNAc(1)	0	150	1
High	PMI-Byonic (A4)	Unambiguous	NHVTPPNVsL	S9(HexNAc(1))	S9	S158	1	P17275	Transcription factor jun-B OS=Homo sapiens OX=9606 GN=JUNB PE=1 SV=1	P17275	0	3	1	0	1	1	642.598	1925.78	1280.65	503753	215.044	HCD (High Energy Collision Dissociation)	MS2	42.4736	37.309	69.4862	13957	190315L_SAM05226_DR218_JunB+EPEA-OGT4_2.raw	F34	nEPEA(4)	2.9	285.6	251.8	23.7	ambiguous	0.00124478	0.000231929	0.000231464	0	0.00550336	0.00123279	0.00123064	0	HexNAc(1)	0	150	1
High	PMI-Byonic (A4)	Unambiguous	NHVTPPNVsL	S9(HexNAc(1))	S9	S158	1	P17275	Transcription factor jun-B OS=Homo sapiens OX=9606 GN=JUNB PE=1 SV=1	P17275	0	3	1	0	1	1	642.598	1925.78	1280.65	503753	215.044	EThcD (ETD With Supplemental HCD)	MS2	42.4736	8.052	69.4966	13960	190315L_SAM05226_DR218_JunB+EPEA-OGT4_2.raw	F34	nEPEA(4)	2.34	336.5	263.1	83.1	unambiguous	0.00457673	0.000837712	0.000830502	0	0.0199979	0.00192172	0.00191745	0	HexNAc(1)	0	150	1
High	PMI-Byonic (A4)	Unambiguous	NHVTPPNVsLGATGGPPAGPGGVY	S9(HexNAc(1))	S9	S158	1	P17275	Transcription factor jun-B OS=Homo sapiens OX=9606 GN=JUNB PE=1 SV=1	P17275	1	2	1	0	1	1	1213.58	2426.15	2419.19	2879.18	3.48264	HCD (High Energy Collision Dissociation)	MS2	18.083	87.5	85.7861	17952	190315L_SAM05226_DR218_JunB+EPEA-OGT4_2.raw	F34	nEPEA(4)	1.7	171.3	171.3	0	ambiguous	0.0198489	0.00137075	0.00132607	0	0.0824396	0.00596549	0.0059562	0	HexNAc(1)	0	150	1
High	PMI-Byonic (A4)	Unambiguous	NHVTPPNVsLGATGGPPAGPGGVY	S9(HexNAc(1))	S9	S158	1	P17275	Transcription factor jun-B OS=Homo sapiens OX=9606 GN=JUNB PE=1 SV=1	P17275	1	3	1	0	1	1	807.071	2419.2	2419.19	4.49	0.00362	HCD (High Energy Collision Dissociation)	MS2	21.9577	51.55	72.4196	14865	05182019Lumos_SAM05529_DR241-JunB-Flag-EPEA+RFP-OGT(13)_4.raw	F52	RFP(13)	12.47	601.8	601.8	0	ambiguous	3.38509e-13	4.1312e-14	0	0	1.5039e-12	1.81903e-13	0	0	HexNAc(1)	0	150	1
High	PMI-Byonic (A4)	Unambiguous	NHVTPPNVsL	S9(HexNAc(1))	S9	S158	1	P17275	Transcription factor jun-B OS=Homo sapiens OX=9606 GN=JUNB PE=1 SV=1	P17275	0	2	1	0	1	1	640.829	1280.65	1280.65	2.01	0.00129	EThcD (ETD With Supplemental HCD)	MS2	9.32415	27.529	62.7877	11755	05182019Lumos_SAM05529_DR241-JunB-Flag-EPEA+RFP-OGT(13)_4.raw	F52	RFP(13)	10.97	635.3	459.4	133.9	unambiguous	1.08246e-11	1.70393e-12	0	0	4.80907e-11	6.70015e-12	0	0	HexNAc(1)	0	150	1
High	PMI-Byonic (A4)	Unambiguous	NHVTPPNVsL	S9(HexNAc(1))	S9	S158	1	P17275	Transcription factor jun-B OS=Homo sapiens OX=9606 GN=JUNB PE=1 SV=1	P17275	0	2	1	0	1	1	640.829	1280.65	1280.65	2.01	0.00129	HCD (High Energy Collision Dissociation)	MS2	9.32415	100	62.7791	11752	05182019Lumos_SAM05529_DR241-JunB-Flag-EPEA+RFP-OGT(13)_4.raw	F52	RFP(13)	9.97	587.6	449.1	65.7	ambiguous	1.08246e-10	1.33524e-11	0	0	4.80907e-10	5.30809e-11	0	0	HexNAc(1)	0	150	1
High	PMI-Byonic (A4)	Unambiguous	NHVTPPNVsLGATGGPPAGPGGVY	S9(HexNAc(1))	S9	S158	1	P17275	Transcription factor jun-B OS=Homo sapiens OX=9606 GN=JUNB PE=1 SV=1	P17275	1	3	1	0	1	1	807.071	2419.2	2419.19	4.49	0.00362	EThcD (ETD With Supplemental HCD)	MS2	21.9577	250	72.428	14867	05182019Lumos_SAM05529_DR241-JunB-Flag-EPEA+RFP-OGT(13)_4.raw	F52	RFP(13)	9.83	446.8	446.8	7.9	ambiguous	1.4774e-10	1.85219e-11	0	0	6.56366e-10	7.21883e-11	0	0	HexNAc(1)	0	150	1
High	PMI-Byonic (A4)	Unambiguous	NHVTPPNVsLGATGGPPAGPGGVY	S9(HexNAc(1))	S9	S158	1	P17275	Transcription factor jun-B OS=Homo sapiens OX=9606 GN=JUNB PE=1 SV=1	P17275	1	2	1	0	1	1	1210.09	2419.18	2419.19	-2.75	-0.00333	HCD (High Energy Collision Dissociation)	MS2	0	17.804	48.4641	10862	180808L_SAM04519_CA_DR130_4_JunB_nbEnriched.raw	F60	control	19.64	973	973	14.7	ambiguous	2.2714e-20	6.59957e-21	0	0	1.00911e-19	2.932e-20	0	0	HexNAc(1)	0	150	1
High	PMI-Byonic (A4)	Unambiguous	NHVTPPNVsLGATGGPPAGPGGVY	S9(HexNAc(1))	S9	S158	1	P17275	Transcription factor jun-B OS=Homo sapiens OX=9606 GN=JUNB PE=1 SV=1	P17275	1	2	1	0	1	1	1210.59	2420.18	2419.19	410.31	0.49631	HCD (High Energy Collision Dissociation)	MS2	0	47.631	48.4335	10854	180808L_SAM04519_CA_DR130_4_JunB_nbEnriched.raw	F60	control	19.52	950.4	950.4	14.7	ambiguous	3.04757e-20	1.01127e-20	0	0	1.35395e-19	4.49279e-20	0	0	HexNAc(1)	0	150	1
High	PMI-Byonic (A4)	Unambiguous	NHVTPPNVsLGATGGPPAGPGGVY	S9(HexNAc(1))	S9	S158	1	P17275	Transcription factor jun-B OS=Homo sapiens OX=9606 GN=JUNB PE=1 SV=1	P17275	1	2	1	0	1	1	1210.09	2419.18	2419.19	-3.15	-0.00381	HCD (High Energy Collision Dissociation)	MS2	0	9.789	48.4877	10869	180808L_SAM04519_CA_DR130_4_JunB_nbEnriched.raw	F60	control	17.52	876.9	876.9	13.1	ambiguous	3.04757e-18	4.87216e-19	0	0	1.35395e-17	2.16456e-18	0	0	HexNAc(1)	0	150	1
High	PMI-Byonic (A4)	Unambiguous	NHVTPPNVsLGATGGPPAGPGGVY	S9(HexNAc(1))	S9	S158	1	P17275	Transcription factor jun-B OS=Homo sapiens OX=9606 GN=JUNB PE=1 SV=1	P17275	1	2	1	0	1	1	1210.09	2419.18	2419.19	-3.15	-0.00381	EThcD (ETD With Supplemental HCD)	MS2	0	13.78	48.4936	10871	180808L_SAM04519_CA_DR130_4_JunB_nbEnriched.raw	F60	control	13.52	668.4	668.4	11.9	unambiguous	3.04757e-14	4.06558e-15	0	0	1.35395e-13	1.77742e-14	0	0	HexNAc(1)	0	150	1
High	PMI-Byonic (A4)	Unambiguous	NHVTPPNVsLGATGGPPAGPGGVY	S9(HexNAc(1))	S9	S158	1	P17275	Transcription factor jun-B OS=Homo sapiens OX=9606 GN=JUNB PE=1 SV=1	P17275	1	2	1	0	1	1	1210.09	2419.18	2419.19	-2.75	-0.00333	EThcD (ETD With Supplemental HCD)	MS2	0	9.789	48.4707	10865	180808L_SAM04519_CA_DR130_4_JunB_nbEnriched.raw	F60	control	10.6	568.5	568.5	19.7	unambiguous	2.51925e-11	3.86726e-12	0	0	1.11923e-10	1.43307e-11	0	0	HexNAc(1)	0	150	1
High	PMI-Byonic (A4)	Unambiguous	NHVTPPNVsLGATGGPPAGPGGVY	S9(HexNAc(1))	S9	S158	1	P17275	Transcription factor jun-B OS=Homo sapiens OX=9606 GN=JUNB PE=1 SV=1	P17275	1	2	1	0	1	1	1210.59	2420.18	2419.19	410.31	0.49631	EThcD (ETD With Supplemental HCD)	MS2	0	49.045	48.4396	10855	180808L_SAM04519_CA_DR130_4_JunB_nbEnriched.raw	F60	control	10.47	567.1	567.1	37.1	unambiguous	3.38013e-11	5.0929e-12	0	0	1.50169e-10	2.00202e-11	0	0	HexNAc(1)	0	150	1
High	PMI-Byonic (A4)	Unambiguous	NHVTPPNVsLGATGGPPAGPGGVY	S9(HexNAc(1))	S9	S158	1	P17275	Transcription factor jun-B OS=Homo sapiens OX=9606 GN=JUNB PE=1 SV=1	P17275	1	2	1	0	1	1	1210.6	2420.19	2419.19	412.83	0.49936	HCD (High Energy Collision Dissociation)	MS2	0	28.025	49.1062	10645	180808L_SAM04521_CA_DR130_6_JunB_nbEnriched.raw	F62	nEPEA(4)	19.64	955.4	955.4	16.1	ambiguous	2.2714e-20	7.21935e-21	0	0	1.00911e-19	3.20735e-20	0	0	HexNAc(1)	0	150	1
High	PMI-Byonic (A4)	Unambiguous	NHVTPPNVsLGATGGPPAGPGGVY	S9(HexNAc(1))	S9	S158	1	P17275	Transcription factor jun-B OS=Homo sapiens OX=9606 GN=JUNB PE=1 SV=1	P17275	1	2	1	0	1	1	1210.09	2419.18	2419.19	-3.86	-0.00467	HCD (High Energy Collision Dissociation)	MS2	0	8.25	48.6028	10492	180808L_SAM04521_CA_DR130_6_JunB_nbEnriched.raw	F62	nEPEA(4)	19.52	961.8	961.8	14.9	ambiguous	3.04757e-20	1.07696e-20	0	0	1.35395e-19	4.78462e-20	0	0	HexNAc(1)	0	150	1
High	PMI-Byonic (A4)	Unambiguous	NHVTPPNVsLGATGGPPAGPGGVY	S9(HexNAc(1))	S9	S158	1	P17275	Transcription factor jun-B OS=Homo sapiens OX=9606 GN=JUNB PE=1 SV=1	P17275	1	2	1	0	1	1	1210.1	2419.18	2419.19	-1.74	-0.00211	HCD (High Energy Collision Dissociation)	MS2	0	21.944	48.5678	10482	180808L_SAM04521_CA_DR130_6_JunB_nbEnriched.raw	F62	nEPEA(4)	18.52	935.4	935.4	17	ambiguous	3.04757e-19	5.73176e-20	0	0	1.35395e-18	2.54645e-19	0	0	HexNAc(1)	0	150	1
High	PMI-Byonic (A4)	Unambiguous	NHVTPPNVsLGATGGPPAGPGGVY	S9(HexNAc(1))	S9	S158	1	P17275	Transcription factor jun-B OS=Homo sapiens OX=9606 GN=JUNB PE=1 SV=1	P17275	1	2	1	0	1	1	1210.1	2419.18	2419.19	-1.64	-0.00198	HCD (High Energy Collision Dissociation)	MS2	0	57.946	49.1395	10654	180808L_SAM04521_CA_DR130_6_JunB_nbEnriched.raw	F62	nEPEA(4)	16.64	840.8	840.8	14.7	ambiguous	2.2714e-17	3.27086e-18	0	0	1.00911e-16	1.45315e-17	0	0	HexNAc(1)	0	150	1
High	PMI-Byonic (A4)	Unambiguous	NHVTPPNVsLGATGGPPAGPGGVY	S9(HexNAc(1))	S9	S158	1	P17275	Transcription factor jun-B OS=Homo sapiens OX=9606 GN=JUNB PE=1 SV=1	P17275	1	2	1	0	1	1	1210.1	2419.18	2419.19	-1.74	-0.00211	EThcD (ETD With Supplemental HCD)	MS2	0	12.596	48.575	10484	180808L_SAM04521_CA_DR130_6_JunB_nbEnriched.raw	F62	nEPEA(4)	15.52	782.8	782.8	73.3	unambiguous	3.04757e-16	5.25398e-17	0	0	1.35395e-15	2.31788e-16	0	0	HexNAc(1)	0	150	1
High	PMI-Byonic (A4)	Unambiguous	NHVTPPNVsLGATGGPPAGPGGVY	S9(HexNAc(1))	S9	S158	1	P17275	Transcription factor jun-B OS=Homo sapiens OX=9606 GN=JUNB PE=1 SV=1	P17275	1	2	1	0	1	1	1210.6	2420.19	2419.19	412.83	0.49936	EThcD (ETD With Supplemental HCD)	MS2	0	64.322	49.1119	10647	180808L_SAM04521_CA_DR130_6_JunB_nbEnriched.raw	F62	nEPEA(4)	12.64	627.4	627.4	13.6	unambiguous	2.2714e-13	3.10927e-14	0	0	1.00911e-12	1.3635e-13	0	0	HexNAc(1)	0	150	1
High	PMI-Byonic (A4)	Unambiguous	NHVTPPNVsLGATGGPPAGPGGVY	S9(HexNAc(1))	S9	S158	1	P17275	Transcription factor jun-B OS=Homo sapiens OX=9606 GN=JUNB PE=1 SV=1	P17275	1	2	1	0	1	1	1210.09	2419.18	2419.19	-3.86	-0.00467	EThcD (ETD With Supplemental HCD)	MS2	0	2.352	48.6133	10495	180808L_SAM04521_CA_DR130_6_JunB_nbEnriched.raw	F62	nEPEA(4)	10.18	521	521	6.4	ambiguous	6.57018e-11	8.71407e-12	0	0	2.91894e-10	3.36313e-11	0	0	HexNAc(1)	0	150	1
High	PMI-Byonic (A4)	Unambiguous	NHVTPPNVsLGATGGPPAGPGGVY	S9(HexNAc(1))	S9	S158	1	P17275	Transcription factor jun-B OS=Homo sapiens OX=9606 GN=JUNB PE=1 SV=1	P17275	1	2	1	0	1	1	1210.1	2419.18	2419.19	-1.64	-0.00198	EThcD (ETD With Supplemental HCD)	MS2	0	29.166	49.1461	10657	180808L_SAM04521_CA_DR130_6_JunB_nbEnriched.raw	F62	nEPEA(4)	10.16	494.4	494.4	17.7	unambiguous	6.97985e-11	9.43394e-12	0	0	3.10094e-10	3.72652e-11	0	0	HexNAc(1)	0	150	1
High	PMI-Byonic (A4)	Unambiguous	NHVTPPNVsLGAtGGPPAGPGGVY	S9(HexNAc(1)); T13(HexNAc(1))	S9; T13	S158; T162	1	P17275	Transcription factor jun-B OS=Homo sapiens OX=9606 GN=JUNB PE=1 SV=1	P17275	1	2	1	0	1	1	1311.63	2622.26	2622.27	-2.45	-0.00322	HCD (High Energy Collision Dissociation)	MS2	30.1587	87.5	76.7997	16189	190315L_SAM05223_DR218_JunB+GFP-OGT13_2.raw	F31	RFP(13)	1.07	5.3	5.3	5.3	ambiguous	0.08576	0.00516066	0.00515274	0.023845	0.295985	0.0174555	0.0174499	0.0710145	HexNAc(1); HexNAc(1)	0	150	1
High	PMI-Byonic (A4)	Unambiguous	tGSSYPTTTISYLPHAPPFAGGHPAQL	T1(HexNAc(1))	T1	T204	1	P17275	Transcription factor jun-B OS=Homo sapiens OX=9606 GN=JUNB PE=1 SV=1	P17275	2	3	1	0	1	1	991.16	2971.46	2971.45	5.86	0.0058	EThcD (ETD With Supplemental HCD)	MS2	15.781	87.5	74.3779	15606	190315L_SAM05223_DR218_JunB+GFP-OGT13_2.raw	F31	RFP(13)	1.01	65.6	65.6	0.8	ambiguous	0.0978826	0.00542724	0.00541419	0.0264317	0.329138	0.0225386	0.0225314	0.0840456	HexNAc(1)	0	204	1
High	PMI-Byonic (A4)	Unambiguous	tGSSYPTTTISYLPHAPPFAGGHPAQL	T1(HexNAc(1))	T1	T204	1	P17275	Transcription factor jun-B OS=Homo sapiens OX=9606 GN=JUNB PE=1 SV=1	P17275	2	3	1	0	1	1	991.157	2971.46	2971.45	3.45	0.00342	EThcD (ETD With Supplemental HCD)	MS2	17.9344	52.942	81.0749	16823	190315L_SAM05226_DR218_JunB+EPEA-OGT4_2.raw	F34	nEPEA(4)	1.04	7.1	7.1	0.8	ambiguous	0.0922161	0.00537044	0.00536062	0.0264317	0.313364	0.0193159	0.0193143	0.0840456	HexNAc(1)	0	204	1
High	PMI-Byonic (A4)	Unambiguous	IVPNSNGVItTTPTPPGQY	T10(HexNAc(1))	T10	T100	1	P17275	Transcription factor jun-B OS=Homo sapiens OX=9606 GN=JUNB PE=1 SV=1	P17275	0	2	1	0	1	1	1080.05	2159.09	2159.09	2.52	0.00272	HCD (High Energy Collision Dissociation)	MS2	0	50.591	87.6484	14387	190315L_SAM05218_DR218_JunB+GFP-OGT13_1.raw	F26	RFP(13)	8.54	441.2	441.2	0	ambiguous	2.88664e-09	3.86172e-10	0	0	1.28245e-08	1.63925e-09	0	0	HexNAc(1)	0	91	1
High	PMI-Byonic (A4)	Unambiguous	IVPNSNGVItTTPTPPGQY	T10(HexNAc(1))	T10	T100	1	P17275	Transcription factor jun-B OS=Homo sapiens OX=9606 GN=JUNB PE=1 SV=1	P17275	0	2	1	0	1	1	1080.04	2159.08	2159.09	-3.14	-0.00339	HCD (High Energy Collision Dissociation)	MS2	0	87.5	80.4926	17037	190315L_SAM05221_DR218_JunB+EPEA-OGT4_1.raw	F29	nEPEA(4)	6.5	352.7	352.7	0	ambiguous	3.15692e-07	3.07941e-08	0	0	1.40253e-06	1.1415e-07	0	0	HexNAc(1)	0	91	1
High	PMI-Byonic (A4)	Unambiguous	IVPNSNGVItTTPTPPGQY	T10(HexNAc(1))	T10	T100	1	P17275	Transcription factor jun-B OS=Homo sapiens OX=9606 GN=JUNB PE=1 SV=1	P17275	0	2	1	0	1	1	1080.04	2159.08	2159.09	-2.57	-0.00278	HCD (High Energy Collision Dissociation)	MS2	71.2169	87.5	87.1399	18599	190315L_SAM05222_DR218_JunB_2.raw	F30	control	0.65	65.1	65.1	0	ambiguous	0.223963	0.00967651	0.0096727	0	0.567679	0.0482015	0.048191	0	HexNAc(1)	0	91	1
High	PMI-Byonic (A4)	Unambiguous	IVPNSNGVItTTPTPPGQY	T10(HexNAc(1))	T10	T100	1	P17275	Transcription factor jun-B OS=Homo sapiens OX=9606 GN=JUNB PE=1 SV=1	P17275	0	2	1	0	1	1	1080.04	2159.08	2159.09	-2.91	-0.00314	HCD (High Energy Collision Dissociation)	MS2	4.09187	52.489	80.5004	17058	190315L_SAM05223_DR218_JunB+GFP-OGT13_2.raw	F31	RFP(13)	8.59	414	404.2	0	ambiguous	2.57999e-09	3.53421e-10	0	0	1.14622e-08	1.52915e-09	0	0	HexNAc(1)	0	91	1
High	PMI-Byonic (A4)	Unambiguous	IVPNSNGVItTTPTPPGQY	T10(HexNAc(1))	T10	T100	1	P17275	Transcription factor jun-B OS=Homo sapiens OX=9606 GN=JUNB PE=1 SV=1	P17275	0	2	1	0	1	1	1080.05	2159.08	2159.09	-1.44	-0.00156	HCD (High Energy Collision Dissociation)	MS2	17.4277	71.005	49.179	10664	180808L_SAM04521_CA_DR130_6_JunB_nbEnriched.raw	F62	nEPEA(4)	8.94	530	530	0	ambiguous	1.14858e-09	1.47735e-10	0	0	5.1028e-09	6.65623e-10	0	0	HexNAc(1)	0	91	1
High	PMI-Byonic (A4)	Unambiguous	IVPNSNGVItTTPTPPGQY	T10(HexNAc(1))	T10	T100	1	P17275	Transcription factor jun-B OS=Homo sapiens OX=9606 GN=JUNB PE=1 SV=1	P17275	0	2	1	0	1	1	1080.04	2159.08	2159.09	-1.89	-0.00204	HCD (High Energy Collision Dissociation)	MS2	0	11.272	49.3514	10709	180808L_SAM04521_CA_DR130_6_JunB_nbEnriched.raw	F62	nEPEA(4)	8.69	519.2	519.2	0	ambiguous	2.03247e-09	2.69778e-10	0	0	9.02966e-09	1.19433e-09	0	0	HexNAc(1)	0	91	1
High	PMI-Byonic (A4)	Unambiguous	ERLIVPNSNGVItTTPTPPGQY	T13(HexNAc(1))	T13	T100	1	P17275	Transcription factor jun-B OS=Homo sapiens OX=9606 GN=JUNB PE=1 SV=1	P17275	1	2	1	0	1	1	855.463	1709.92	2557.31	-331362	-423.698	HCD (High Energy Collision Dissociation)	MS2	42.7491	87.5	91.4779	19289	190315L_SAM05226_DR218_JunB+EPEA-OGT4_2.raw	F34	nEPEA(4)	0.65	31.6	31.6	0	ambiguous	0.221935	0.00952274	0.00952166	0	0.564772	0.0471774	0.0471739	0	HexNAc(1)	0	88	1
High	PMI-Byonic (A4)	Unambiguous	IVPNSNGVITTTPtPPGQY	T14(HexNAc(1))	T14	T104	1	P17275	Transcription factor jun-B OS=Homo sapiens OX=9606 GN=JUNB PE=1 SV=1	P17275	0	2	1	0	1	1	1080.05	2159.08	2159.09	-1.78	-0.00192	HCD (High Energy Collision Dissociation)	MS2	0	16.816	87.1436	14287	190315L_SAM05218_DR218_JunB+GFP-OGT13_1.raw	F26	RFP(13)	1.7	184.6	184.6	0	ambiguous	0.0198261	0.00137075	0.00133558	0	0.0823428	0.00556741	0.0055499	0	HexNAc(1)	0	91	1
High	PMI-Byonic (A4)	Unambiguous	IVPNSNGVITTTPtPPGQY	T14(HexNAc(1))	T14	T104	1	P17275	Transcription factor jun-B OS=Homo sapiens OX=9606 GN=JUNB PE=1 SV=1	P17275	0	2	1	0	1	1	1080.04	2159.08	2159.09	-2.91	-0.00314	HCD (High Energy Collision Dissociation)	MS2	2.71635	14.584	87.2414	18290	190315L_SAM05226_DR218_JunB+EPEA-OGT4_2.raw	F34	nEPEA(4)	4.47	227.9	227.9	0	ambiguous	3.37399e-05	2.04025e-06	0	0	0.000149879	8.38582e-06	0	0	HexNAc(1)	0	91	1
High	PMI-Byonic (A4)	Unambiguous	ERLIVPNSNGVITTtPTPPGQY	T15(HexNAc(1))	T15	T102	1	P17275	Transcription factor jun-B OS=Homo sapiens OX=9606 GN=JUNB PE=1 SV=1	P17275	1	2	1	0	1	1	1279.16	2557.31	2557.31	-1.78	-0.00228	HCD (High Energy Collision Dissociation)	MS2	17.3453	25.368	90.8158	15078	190315L_SAM05218_DR218_JunB+GFP-OGT13_1.raw	F26	RFP(13)	3.8	201.5	201.5	0	ambiguous	0.000156876	8.94275e-06	0	0	0.000696575	0.000116918	0.000109481	0	HexNAc(1)	0	88	1
High	PMI-Byonic (A4)	Unambiguous	LIVPNSNGVITTTPtPPGQY	T15(HexNAc(1))	T15	T104	1	P17275	Transcription factor jun-B OS=Homo sapiens OX=9606 GN=JUNB PE=1 SV=1	P17275	1	2	1	0	1	1	1136.59	2272.17	2272.17	0.85	0.00097	HCD (High Energy Collision Dissociation)	MS2	3.30225	100	101.22	16978	190315L_SAM05218_DR218_JunB+GFP-OGT13_1.raw	F26	RFP(13)	1.7	164.6	164.6	0	ambiguous	0.0199022	0.00137075	0.00131397	0.00343053	0.082666	0.00652115	0.00651879	0.0205128	HexNAc(1)	0	90	1
High	PMI-Byonic (A4)	Unambiguous	ERLIVPNSNGVITTtPTPPGQY	T15(HexNAc(1))	T15	T102	1	P17275	Transcription factor jun-B OS=Homo sapiens OX=9606 GN=JUNB PE=1 SV=1	P17275	1	2	1	0	1	1	1279.16	2557.32	2557.31	0.99	0.00126	HCD (High Energy Collision Dissociation)	MS2	16.0632	100	84.1473	17912	190315L_SAM05221_DR218_JunB+EPEA-OGT4_1.raw	F29	nEPEA(4)	3.89	198.3	198.3	0	ambiguous	0.000128919	7.49126e-06	0	0	0.00057249	0.000116918	0.000110497	0	HexNAc(1)	0	88	1
High	PMI-Byonic (A4)	Unambiguous	KmNHVTPPNVSLGAtGGPPAGPGGVY	M2(Oxidation); T15(HexNAc(1))	T15	T162	1	P17275	Transcription factor jun-B OS=Homo sapiens OX=9606 GN=JUNB PE=1 SV=1	P17275	1	2	1	0	1	1	900.385	1799.76	2694.32	-332016	-447.278	HCD (High Energy Collision Dissociation)	MS2	18.4005	87.5	71.122	14804	190315L_SAM05223_DR218_JunB+GFP-OGT13_2.raw	F31	RFP(13)	1.55	158.9	158.9	0	ambiguous	0.0280892	0.00137075	0.00134192	0	0.113771	0.00820387	0.00819601	0	HexNAc(1)	0	148	1
High	PMI-Byonic (A4)	Unambiguous	KMNHVTPPNVSLGAtGGPPAGPGGVY	T15(HexNAc(1))	T15	T162	1	P17275	Transcription factor jun-B OS=Homo sapiens OX=9606 GN=JUNB PE=1 SV=1	P17275	1	3	1	0	1	1	893.444	2678.32	2678.32	-2.72	-0.00243	HCD (High Energy Collision Dissociation)	MS2	16.4373	15.796	47.0364	9965	180808L_SAM04521_CA_DR130_6_JunB_nbEnriched.raw	F62	nEPEA(4)	19.7	966.4	966.4	0	ambiguous	1.98781e-20	5.32162e-21	0	0	8.83127e-20	2.36424e-20	0	0	HexNAc(1)	0	148	1
High	PMI-Byonic (A4)	Unambiguous	SPASASSGGAGAAVGtGSSYPTTTISY	T16(HexNAc(1))	T16	T204	1	P17275	Transcription factor jun-B OS=Homo sapiens OX=9606 GN=JUNB PE=1 SV=1	P17275	0	2	1	0	1	1	1302.54	2604.07	2608.19	-1578.25	-2.05819	HCD (High Energy Collision Dissociation)	MS2	84.254	87.5	75.1895	15393	190315L_SAM05217_DR218_JunB_1.raw	F25	control	10.47	536	536	0	ambiguous	3.374e-11	5.06862e-12	0	0	1.49897e-10	1.98953e-11	0	0	HexNAc(1)	0	189	1
High	PMI-Byonic (A4)	Unambiguous	SPASASSGGAGAAVGtGSSYPTTTISY	T16(HexNAc(1))	T16	T204	1	P17275	Transcription factor jun-B OS=Homo sapiens OX=9606 GN=JUNB PE=1 SV=1	P17275	0	2	1	0	1	1	1304.6	2608.19	2608.19	-1	-0.00131	HCD (High Energy Collision Dissociation)	MS2	14.6921	87.5	82.0156	13136	190315L_SAM05218_DR218_JunB+GFP-OGT13_1.raw	F26	RFP(13)	12.62	609.8	525.8	0	ambiguous	2.39939e-13	3.27171e-14	0	0	1.06598e-12	1.43803e-13	0	0	HexNAc(1)	0	189	1
High	PMI-Byonic (A4)	Unambiguous	SPASASSGGAGAAVGtGSSYPTTTISY	T16(HexNAc(1))	T16	T204	1	P17275	Transcription factor jun-B OS=Homo sapiens OX=9606 GN=JUNB PE=1 SV=1	P17275	0	2	1	0	1	1	1302.54	2604.07	2608.19	-1578.91	-2.05905	HCD (High Energy Collision Dissociation)	MS2	89.8464	39.533	82.1231	13164	190315L_SAM05218_DR218_JunB+GFP-OGT13_1.raw	F26	RFP(13)	9.41	447.3	447.3	0	ambiguous	3.91618e-10	4.4833e-11	0	0	1.73984e-09	1.817e-10	0	0	HexNAc(1)	0	189	1
High	PMI-Byonic (A4)	Unambiguous	SPASASSGGAGAAVGtGSSYPTTTISYLPH	T16(HexNAc(1))	T16	T204	1	P17275	Transcription factor jun-B OS=Homo sapiens OX=9606 GN=JUNB PE=1 SV=1	P17275	1	2	1	0	1	1	1478.21	2955.4	2955.39	6.16	0.0091	HCD (High Energy Collision Dissociation)	MS2	8.90573	100	86.422	14112	190315L_SAM05218_DR218_JunB+GFP-OGT13_1.raw	F26	RFP(13)	1.7	113.8	113.8	0	ambiguous	0.0198577	0.00137075	0.00132386	0	0.0824771	0.00596549	0.00594313	0	HexNAc(1)	0	189	1
High	PMI-Byonic (A4)	Unambiguous	SPASASSGGAGAAVGtGSSYPTTTISY	T16(HexNAc(1))	T16	T204	1	P17275	Transcription factor jun-B OS=Homo sapiens OX=9606 GN=JUNB PE=1 SV=1	P17275	0	2	1	0	1	1	1304.6	2608.18	2608.19	-2.41	-0.00314	HCD (High Energy Collision Dissociation)	MS2	5.11267	82.611	74.6204	15633	190315L_SAM05221_DR218_JunB+EPEA-OGT4_1.raw	F29	nEPEA(4)	14.62	745.5	658.1	0	ambiguous	2.39939e-15	3.66825e-16	0	0	1.06598e-14	1.62938e-15	0	0	HexNAc(1)	0	189	1
High	PMI-Byonic (A4)	Unambiguous	SPASASSGGAGAAVGtGSSYPTTTISY	T16(HexNAc(1))	T16	T204	1	P17275	Transcription factor jun-B OS=Homo sapiens OX=9606 GN=JUNB PE=1 SV=1	P17275	0	3	1	0	1	1	870.068	2608.19	2608.19	0.04	4e-05	HCD (High Energy Collision Dissociation)	MS2	56.6505	87.5	74.812	15678	190315L_SAM05221_DR218_JunB+EPEA-OGT4_1.raw	F29	nEPEA(4)	10.95	588.7	588.7	0	ambiguous	1.12101e-11	1.8268e-12	0	0	4.98033e-11	7.23919e-12	0	0	HexNAc(1)	0	189	1
High	PMI-Byonic (A4)	Unambiguous	SPASASSGGAGAAVGtGSSYPTTTIS	T16(HexNAc(1))	T16	T204	1	P17275	Transcription factor jun-B OS=Homo sapiens OX=9606 GN=JUNB PE=1 SV=1	P17275	0	2	1	0	1	1	1223.06	2445.12	2445.13	-2.13	-0.0026	HCD (High Energy Collision Dissociation)	MS2	0	87.5	63.7158	12897	190315L_SAM05221_DR218_JunB+EPEA-OGT4_1.raw	F29	nEPEA(4)	10.65	443.8	443.8	0	ambiguous	2.2548e-11	3.63504e-12	0	0	1.00174e-10	1.34933e-11	0	0	HexNAc(1)	0	189	1
High	PMI-Byonic (A4)	Unambiguous	SPASASSGGAGAAVGtGSSYPTTTISY	T16(HexNAc(1))	T16	T204	1	P17275	Transcription factor jun-B OS=Homo sapiens OX=9606 GN=JUNB PE=1 SV=1	P17275	0	2	1	0	1	1	1304.59	2608.18	2608.19	-2.88	-0.00375	HCD (High Energy Collision Dissociation)	MS2	8.21759	16.089	75.2375	15785	190315L_SAM05221_DR218_JunB+EPEA-OGT4_1.raw	F29	nEPEA(4)	7.49	322.9	322.9	0	ambiguous	3.26055e-08	3.81943e-09	0	0	1.44857e-07	1.65751e-08	0	0	HexNAc(1)	0	189	1
High	PMI-Byonic (A4)	Unambiguous	SPASASSGGAGAAVGtGSSYPTTTISY	T16(HexNAc(1))	T16	T204	1	P17275	Transcription factor jun-B OS=Homo sapiens OX=9606 GN=JUNB PE=1 SV=1	P17275	0	2	1	0	1	1	1302.54	2604.07	2608.19	-1577.6	-2.05734	HCD (High Energy Collision Dissociation)	MS2	97.3776	34.565	74.5584	15650	190315L_SAM05223_DR218_JunB+GFP-OGT13_2.raw	F31	RFP(13)	15.62	767.6	684.7	0	ambiguous	2.39939e-16	3.91371e-17	0	0	1.06598e-15	1.71943e-16	0	0	HexNAc(1)	0	189	1
High	PMI-Byonic (A4)	Unambiguous	SPASASSGGAGAAVGtGSSYPTTTISY	T16(HexNAc(1))	T16	T204	1	P17275	Transcription factor jun-B OS=Homo sapiens OX=9606 GN=JUNB PE=1 SV=1	P17275	0	2	1	0	1	1	1304.6	2608.19	2608.19	-1.38	-0.0018	HCD (High Energy Collision Dissociation)	MS2	32.4918	99.136	74.3864	15609	190315L_SAM05223_DR218_JunB+GFP-OGT13_2.raw	F31	RFP(13)	13.62	677.2	632.4	0	ambiguous	2.39939e-14	3.41207e-15	0	0	1.06598e-13	1.49538e-14	0	0	HexNAc(1)	0	189	1
High	PMI-Byonic (A4)	Unambiguous	SPASASSGGAGAAVGtGSSYPTTTIS	T16(HexNAc(1))	T16	T204	1	P17275	Transcription factor jun-B OS=Homo sapiens OX=9606 GN=JUNB PE=1 SV=1	P17275	0	2	1	0	1	1	1223.06	2445.12	2445.13	-1.53	-0.00187	HCD (High Energy Collision Dissociation)	MS2	0	87.5	63.5724	12878	190315L_SAM05223_DR218_JunB+GFP-OGT13_2.raw	F31	RFP(13)	11.01	534.3	534.3	0	ambiguous	9.74734e-12	1.52942e-12	0	0	4.33046e-11	6.18742e-12	0	0	HexNAc(1)	0	189	1
High	PMI-Byonic (A4)	Unambiguous	SPASASSGGAGAAVGtGSSYPTTTISY	T16(HexNAc(1))	T16	T204	1	P17275	Transcription factor jun-B OS=Homo sapiens OX=9606 GN=JUNB PE=1 SV=1	P17275	0	2	1	0	1	1	1305.1	2609.19	2608.19	382.59	0.49894	HCD (High Energy Collision Dissociation)	MS2	63.9218	18.655	81.1723	16847	190315L_SAM05226_DR218_JunB+EPEA-OGT4_2.raw	F34	nEPEA(4)	10.76	572.2	526.6	0	ambiguous	1.73581e-11	2.79558e-12	0	0	7.71168e-11	1.04156e-11	0	0	HexNAc(1)	0	189	1
High	PMI-Byonic (A4)	Unambiguous	SPASASSGGAGAAVGtGSSYPTTTIS	T16(HexNAc(1))	T16	T204	1	P17275	Transcription factor jun-B OS=Homo sapiens OX=9606 GN=JUNB PE=1 SV=1	P17275	0	2	1	0	1	1	1223.07	2445.12	2445.13	-0.83	-0.00102	HCD (High Energy Collision Dissociation)	MS2	2.85403	43.521	69.9997	14093	190315L_SAM05226_DR218_JunB+EPEA-OGT4_2.raw	F34	nEPEA(4)	10.34	387.6	387.6	0	ambiguous	4.51961e-11	6.35433e-12	0	0	2.00793e-10	2.50039e-11	0	0	HexNAc(1)	0	189	1
High	PMI-Byonic (A4)	Unambiguous	SPASASSGGAGAAVGtGSSYPTTTISY	T16(HexNAc(1))	T16	T204	1	P17275	Transcription factor jun-B OS=Homo sapiens OX=9606 GN=JUNB PE=1 SV=1	P17275	0	2	1	0	1	1	1304.59	2608.18	2608.19	-2.78	-0.00363	HCD (High Energy Collision Dissociation)	MS2	4.73006	5.178	81.3492	16888	190315L_SAM05226_DR218_JunB+EPEA-OGT4_2.raw	F34	nEPEA(4)	6.77	292.1	292.1	0	ambiguous	1.69149e-07	1.86725e-08	0	0	7.51477e-07	7.49762e-08	0	0	HexNAc(1)	0	189	1
High	PMI-Byonic (A4)	Unambiguous	SPASASSGGAGAAVGtGSSYPTTTISY	T16(HexNAc(1))	T16	T204	1	P17275	Transcription factor jun-B OS=Homo sapiens OX=9606 GN=JUNB PE=1 SV=1	P17275	0	2	1	0	1	1	1304.59	2608.18	2608.19	-4.75	-0.00619	HCD (High Energy Collision Dissociation)	MS2	37.1039	51.485	47.4192	10083	180808L_SAM04521_CA_DR130_6_JunB_nbEnriched.raw	F62	nEPEA(4)	20.81	1007	858	0.9	ambiguous	1.56503e-21	2.46082e-22	0	0	6.95297e-21	1.09327e-21	0	0	HexNAc(1)	0	189	1
High	PMI-Byonic (A4)	Unambiguous	SPASASSGGAGAAVGtGsSYPTTTISY	T16(HexNAc(1)); S18(HexNAc(1))	T16; S18	T204; S206	1	P17275	Transcription factor jun-B OS=Homo sapiens OX=9606 GN=JUNB PE=1 SV=1	P17275	0	2	1	0	1	1	1406.13	2811.26	2811.27	-3.28	-0.00462	HCD (High Energy Collision Dissociation)	MS2	4.47843	87.5	71.975	14982	190315L_SAM05221_DR218_JunB+EPEA-OGT4_1.raw	F29	nEPEA(4)	10.35	514.4	514.4	2.4	ambiguous	4.44986e-11	6.29142e-12	0	0	1.97694e-10	2.48418e-11	0	0	HexNAc(1); HexNAc(1)	0	189	1
High	PMI-Byonic (A4)	Unambiguous	SPASASSGGAGAAVGtGsSYPTTTISY	T16(HexNAc(1)); S18(HexNAc(1))	T16; S18	T204; S206	1	P17275	Transcription factor jun-B OS=Homo sapiens OX=9606 GN=JUNB PE=1 SV=1	P17275	0	3	1	0	1	1	937.758	2811.26	2811.27	-3.88	-0.00363	HCD (High Energy Collision Dissociation)	MS2	15.4807	87.5	72.0453	15001	190315L_SAM05221_DR218_JunB+EPEA-OGT4_1.raw	F29	nEPEA(4)	9.21	405.2	405.2	2.4	ambiguous	6.20309e-10	7.4126e-11	0	0	2.75585e-09	3.17214e-10	0	0	HexNAc(1); HexNAc(1)	0	189	1
High	PMI-Byonic (A4)	Unambiguous	SPASASSGGAGAAVGtGsSYPTTTISY	T16(HexNAc(1)); S18(HexNAc(1))	T16; S18	T204; S206	1	P17275	Transcription factor jun-B OS=Homo sapiens OX=9606 GN=JUNB PE=1 SV=1	P17275	0	2	1	0	1	1	1406.13	2811.26	2811.27	-4.59	-0.00645	HCD (High Energy Collision Dissociation)	MS2	14.654	87.5	71.7277	14954	190315L_SAM05223_DR218_JunB+GFP-OGT13_2.raw	F31	RFP(13)	6.48	268.6	268.6	2.4	ambiguous	3.27881e-07	3.17406e-08	0	0	1.45668e-06	1.18051e-07	0	0	HexNAc(1); HexNAc(1)	0	189	1
High	PMI-Byonic (A4)	Unambiguous	SPASASSGGAGAAVGtGsSYPTTTISY	T16(HexNAc(1)); S18(HexNAc(1))	T16; S18	T204; S206	1	P17275	Transcription factor jun-B OS=Homo sapiens OX=9606 GN=JUNB PE=1 SV=1	P17275	0	2	1	0	1	1	1406.13	2811.26	2811.27	-3.2	-0.0045	HCD (High Energy Collision Dissociation)	MS2	0	87.5	73.8489	15478	190315L_SAM05223_DR218_JunB+GFP-OGT13_2.raw	F31	RFP(13)	6.3	261.8	261.8	2.4	ambiguous	5.02685e-07	4.36305e-08	0	0	2.23328e-06	1.5933e-07	0	0	HexNAc(1); HexNAc(1)	0	189	1
High	PMI-Byonic (A4)	Unambiguous	SPASASSGGAGAAVGtGsSYPTTTISY	T16(HexNAc(1)); S18(HexNAc(1))	T16; S18	T204; S206	1	P17275	Transcription factor jun-B OS=Homo sapiens OX=9606 GN=JUNB PE=1 SV=1	P17275	0	2	1	0	1	1	1406.14	2811.27	2811.27	0.71	0.001	HCD (High Energy Collision Dissociation)	MS2	4.73617	87.5	78.5423	16205	190315L_SAM05226_DR218_JunB+EPEA-OGT4_2.raw	F34	nEPEA(4)	10.1	467.8	467.8	2.4	ambiguous	7.97216e-11	1.04739e-11	0	0	3.5418e-10	4.20015e-11	0	0	HexNAc(1); HexNAc(1)	0	189	1
High	PMI-Byonic (A4)	Unambiguous	PtTTISYLPHAPPFAGGHPAQL	T2(HexNAc(1))	T2	T210	1	P17275	Transcription factor jun-B OS=Homo sapiens OX=9606 GN=JUNB PE=1 SV=1	P17275	2	3	1	0	1	1	826.086	2476.24	2476.25	-2.49	-0.00205	EThcD (ETD With Supplemental HCD)	MS2	35.3486	42.022	88.1648	18840	190315L_SAM05221_DR218_JunB+EPEA-OGT4_1.raw	F29	nEPEA(4)	1.35	118.9	118.9	1.5	ambiguous	0.0442571	0.00190764	0.00188802	0	0.170999	0.011723	0.0116984	0	HexNAc(1)	0	209	1
High	PMI-Byonic (A4)	Unambiguous	PtTTISYLPHAPPFAGGHPAQL	T2(HexNAc(1))	T2	T210	1	P17275	Transcription factor jun-B OS=Homo sapiens OX=9606 GN=JUNB PE=1 SV=1	P17275	2	3	1	0	1	1	826.087	2476.25	2476.25	-2.12	-0.00175	EThcD (ETD With Supplemental HCD)	MS2	38.637	87.5	95.6705	20253	190315L_SAM05226_DR218_JunB+EPEA-OGT4_2.raw	F34	nEPEA(4)	4.8	272.6	272.6	1.5	ambiguous	1.56894e-05	9.95136e-07	0	0	6.96995e-05	4.101e-06	0	0	HexNAc(1)	0	209	1
High	PMI-Byonic (A4)	Unambiguous	PtTTISYLPHAPPFAGGHPAQL	T2(HexNAc(1))	T2	T210	1	P17275	Transcription factor jun-B OS=Homo sapiens OX=9606 GN=JUNB PE=1 SV=1	P17275	2	3	1	0	1	1	826.086	2476.24	2476.25	-3.15	-0.0026	EThcD (ETD With Supplemental HCD)	MS2	0	12.724	53.1161	11951	180808L_SAM04521_CA_DR130_6_JunB_nbEnriched.raw	F62	nEPEA(4)	10	527	527	1.8	ambiguous	1.00783e-10	1.26811e-11	0	0	4.47748e-10	5.08101e-11	0	0	HexNAc(1)	0	209	1
High	PMI-Byonic (A4)	Unambiguous	PtTTISYLPHAPPFAGGHPAQL	T2(HexNAc(1))	T2	T210	1	P17275	Transcription factor jun-B OS=Homo sapiens OX=9606 GN=JUNB PE=1 SV=1	P17275	2	2	1	0	1	1	1238.62	2476.24	2476.25	-4.4	-0.00545	EThcD (ETD With Supplemental HCD)	MS2	16.7389	11.699	53.0667	11938	180808L_SAM04521_CA_DR130_6_JunB_nbEnriched.raw	F62	nEPEA(4)	9.64	430.1	430.1	1.8	ambiguous	2.3094e-10	2.83449e-11	0	0	1.026e-09	1.1064e-10	0	0	HexNAc(1)	0	209	1
High	PMI-Byonic (A4)	Unambiguous	PtTTISYLPHAPPFAGGHPAQL	T2(HexNAc(1))	T2	T210	1	P17275	Transcription factor jun-B OS=Homo sapiens OX=9606 GN=JUNB PE=1 SV=1	P17275	2	2	1	0	1	1	1238.63	2476.25	2476.25	-0.66	-0.00081	EThcD (ETD With Supplemental HCD)	MS2	12.07	24.679	53.1216	11952	180808L_SAM04521_CA_DR130_6_JunB_nbEnriched.raw	F62	nEPEA(4)	6.81	306.2	306.2	1.8	ambiguous	1.54103e-07	1.7137e-08	0	0	6.84635e-07	6.97026e-08	0	0	HexNAc(1)	0	209	1
High	PMI-Byonic (A4)	Unambiguous	PtTTISYLPHAPPFAGGHPAQL	T2(HexNAc(1))	T2	T210	1	P17275	Transcription factor jun-B OS=Homo sapiens OX=9606 GN=JUNB PE=1 SV=1	P17275	2	3	1	0	1	1	826.088	2476.25	2476.25	0.1	8e-05	EThcD (ETD With Supplemental HCD)	MS2	11.6169	38.511	53.2172	11986	180808L_SAM04521_CA_DR130_6_JunB_nbEnriched.raw	F62	nEPEA(4)	1.22	155.5	155.5	1.5	ambiguous	0.0600967	0.0021143	0.00211335	0	0.222085	0.013982	0.0139785	0	HexNAc(1)	0	209	1
High	PMI-Byonic (A4)	Unambiguous	FYPRGGGSGGGAGGAGGGVtEEQE	T20(HexNAc(1))	T20	T129	1	P17275	Transcription factor jun-B OS=Homo sapiens OX=9606 GN=JUNB PE=1 SV=1	P17275	1	2	1	0	1	1	1179.52	2358.03	2357.03	426.85	0.50305	HCD (High Energy Collision Dissociation)	MS2	20.4265	120	95.7074	26507	180808L_SAM04521_CA_DR130_6_JunB_nbEnriched.raw	F62	nEPEA(4)	6.78	361.8	294.8	3.1	ambiguous	1.65671e-07	1.83542e-08	0	0	7.36028e-07	7.39897e-08	0	0	HexNAc(1)	0	110	1
High	PMI-Byonic (A4)	Unambiguous	FYPRGGGSGGGAGGAGGGVtEEQEGFAD	T20(HexNAc(1))	T20	T129	1	P17275	Transcription factor jun-B OS=Homo sapiens OX=9606 GN=JUNB PE=1 SV=1	P17275	2	2	1	0	1	1	1374.6	2748.19	2747.18	365.47	0.50201	EThcD (ETD With Supplemental HCD)	MS2	59.6703	250	105.744	30022	180808L_SAM04521_CA_DR130_6_JunB_nbEnriched.raw	F62	nEPEA(4)	1.45	73.6	73.6	33.2	unambiguous	0.0352873	0.00152753	0.00152601	0.00325203	0.139842	0.0100879	0.0100758	0.0400641	HexNAc(1)	0	110	1
High	PMI-Byonic (A4)	Unambiguous	SPASASSGGAGAAVGTGSSYPtTTISY	T22(HexNAc(1))	T22	T210	1	P17275	Transcription factor jun-B OS=Homo sapiens OX=9606 GN=JUNB PE=1 SV=1	P17275	0	2	1	0	1	1	1302.54	2604.07	2608.19	-1578.25	-2.05819	EThcD (ETD With Supplemental HCD)	MS2	84.254	87.5	75.2054	15396	190315L_SAM05217_DR218_JunB_1.raw	F25	control	4.07	176.3	176.3	2.2	ambiguous	8.55429e-05	5.05258e-06	0	0	0.000379929	0.000116918	0.000113007	0	HexNAc(1)	0	189	1
High	PMI-Byonic (A4)	Unambiguous	SPASASSGGAGAAVGTGSSYPtTTISY	T22(HexNAc(1))	T22	T210	1	P17275	Transcription factor jun-B OS=Homo sapiens OX=9606 GN=JUNB PE=1 SV=1	P17275	0	2	1	0	1	1	1302.54	2604.07	2608.19	-1578.91	-2.05905	EThcD (ETD With Supplemental HCD)	MS2	89.8464	67.665	82.1312	13167	190315L_SAM05218_DR218_JunB+GFP-OGT13_1.raw	F26	RFP(13)	3.31	167.5	167.5	2.2	ambiguous	0.000491058	8.24946e-05	7.86968e-05	0	0.0021779	0.00103777	0.00103274	0	HexNAc(1)	0	189	1
High	PMI-Byonic (A4)	Unambiguous	SPASASSGGAGAAVGTGSSYPtTTISY	T22(HexNAc(1))	T22	T210	1	P17275	Transcription factor jun-B OS=Homo sapiens OX=9606 GN=JUNB PE=1 SV=1	P17275	0	3	1	0	1	1	870.068	2608.19	2608.19	0.04	4e-05	EThcD (ETD With Supplemental HCD)	MS2	56.6505	55.337	74.8194	15681	190315L_SAM05221_DR218_JunB+EPEA-OGT4_1.raw	F29	nEPEA(4)	6.82	326.7	326.7	2.2	ambiguous	1.52335e-07	1.70086e-08	0	0	6.76779e-07	6.90988e-08	0	0	HexNAc(1)	0	189	1
High	PMI-Byonic (A4)	Unambiguous	SPASASSGGAGAAVGTGSSYPtTTISY	T22(HexNAc(1))	T22	T210	1	P17275	Transcription factor jun-B OS=Homo sapiens OX=9606 GN=JUNB PE=1 SV=1	P17275	0	2	1	0	1	1	1304.6	2608.19	2608.19	-1.38	-0.0018	EThcD (ETD With Supplemental HCD)	MS2	32.4918	34.331	74.4032	15612	190315L_SAM05223_DR218_JunB+GFP-OGT13_2.raw	F31	RFP(13)	3.88	178.2	178.2	2.2	ambiguous	0.000131167	7.69859e-06	0	0	0.000582469	0.000116918	0.000110363	0	HexNAc(1)	0	189	1
High	PMI-Byonic (A4)	Unambiguous	SPASASSGGAGAAVGTGSSYPtTTISY	T22(HexNAc(1))	T22	T210	1	P17275	Transcription factor jun-B OS=Homo sapiens OX=9606 GN=JUNB PE=1 SV=1	P17275	0	2	1	0	1	1	1302.54	2604.07	2608.19	-1580.5	-2.06112	EThcD (ETD With Supplemental HCD)	MS2	53.1505	250	75.6982	15928	190315L_SAM05223_DR218_JunB+GFP-OGT13_2.raw	F31	RFP(13)	1.45	41.4	41.4	2.2	ambiguous	0.035679	0.00159236	0.00159014	0	0.141237	0.0100879	0.0100593	0	HexNAc(1)	0	189	1
High	PMI-Byonic (A4)	Unambiguous	SPASASSGGAGAAVGTGSSYPtTTISY	T22(HexNAc(1))	T22	T210	1	P17275	Transcription factor jun-B OS=Homo sapiens OX=9606 GN=JUNB PE=1 SV=1	P17275	0	2	1	0	1	1	1304.59	2608.18	2608.19	-3.06	-0.00399	EThcD (ETD With Supplemental HCD)	MS2	15.072	52.54	75.208	15807	190315L_SAM05223_DR218_JunB+GFP-OGT13_2.raw	F31	RFP(13)	1.11	14.8	14.8	2.2	ambiguous	0.0783245	0.00296156	0.002961	0	0.275554	0.0164884	0.0164804	0	HexNAc(1)	0	189	1
High	PMI-Byonic (A4)	Unambiguous	SPASASSGGAGAAVGTGSSYPtTTISY	T22(HexNAc(1))	T22	T210	1	P17275	Transcription factor jun-B OS=Homo sapiens OX=9606 GN=JUNB PE=1 SV=1	P17275	0	2	1	0	1	1	1304.59	2608.18	2608.19	-2.78	-0.00363	EThcD (ETD With Supplemental HCD)	MS2	4.73006	11.379	81.3567	16890	190315L_SAM05226_DR218_JunB+EPEA-OGT4_2.raw	F34	nEPEA(4)	1.7	85.2	85.2	2.2	ambiguous	0.0200522	0.00137075	0.0012934	0	0.0833032	0.00718786	0.00718404	0	HexNAc(1)	0	189	1
High	PMI-Byonic (A4)	Unambiguous	SPASASSGGAGAAVGTGSSYPtTTISY	T22(HexNAc(1))	T22	T210	1	P17275	Transcription factor jun-B OS=Homo sapiens OX=9606 GN=JUNB PE=1 SV=1	P17275	0	2	1	0	1	1	1304.6	2608.19	2608.19	-0.91	-0.00119	HCD (High Energy Collision Dissociation)	MS2	12.4017	31.159	47.4883	10105	180808L_SAM04521_CA_DR130_6_JunB_nbEnriched.raw	F62	nEPEA(4)	18.75	937.7	788.5	2.4	ambiguous	1.7883e-19	3.3805e-20	0	0	7.94489e-19	1.50186e-19	0	0	HexNAc(1)	0	189	1
High	PMI-Byonic (A4)	Unambiguous	SPASASSGGAGAAVGTGSSYPtTTIsYLPHAPPFAGGHPAQL	T22(HexNAc(1)); S26(HexNAc(1))	T22; S26	T210; S214	1	P17275	Transcription factor jun-B OS=Homo sapiens OX=9606 GN=JUNB PE=1 SV=1	P17275	2	3	1	0	1	1	1435.69	4305.05	4302.05	697.4	1.00009	HCD (High Energy Collision Dissociation)	MS2	74.9996	100	91.0754	19498	190315L_SAM05223_DR218_JunB+GFP-OGT13_2.raw	F31	RFP(13)	1.18	3.4	3.4	0	ambiguous	0.0667263	0.00235909	0.00235624	0	0.242156	0.0153796	0.0153783	0	HexNAc(1); HexNAc(1)	0	189	1
High	PMI-Byonic (A4)	Unambiguous	SPASASSGGAGAAVGTGSSYPtTTIsYLPHAPPFAGGHPAQL	T22(HexNAc(1)); S26(HexNAc(1))	T22; S26	T210; S214	1	P17275	Transcription factor jun-B OS=Homo sapiens OX=9606 GN=JUNB PE=1 SV=1	P17275	2	3	1	0	1	1	1434.68	4302.02	4302.05	-5.3	-0.0076	HCD (High Energy Collision Dissociation)	MS2	0	7.014	54.263	12351	180808L_SAM04521_CA_DR130_6_JunB_nbEnriched.raw	F62	nEPEA(4)	23.3	1187.1	1187.1	0	ambiguous	5.03387e-24	6.92708e-25	0	0	2.2364e-23	3.0775e-24	0	0	HexNAc(1); HexNAc(1)	0	189	1
High	PMI-Byonic (A4)	Unambiguous	SPASASSGGAGAAVGTGSSYPTtTISY	T23(HexNAc(1))	T23	T211	1	P17275	Transcription factor jun-B OS=Homo sapiens OX=9606 GN=JUNB PE=1 SV=1	P17275	0	2	1	0	1	1	1304.6	2608.19	2608.19	-1	-0.00131	EThcD (ETD With Supplemental HCD)	MS2	14.6921	87.5	82.0271	13139	190315L_SAM05218_DR218_JunB+GFP-OGT13_1.raw	F26	RFP(13)	9.88	402.7	402.7	2.2	ambiguous	1.3277e-10	1.68932e-11	0	0	5.89857e-10	6.63754e-11	0	0	HexNAc(1)	0	189	1
High	PMI-Byonic (A4)	Unambiguous	SPASASSGGAGAAVGTGSSYPTtTISYLPHAPPF	T23(HexNAc(1))	T23	T211	1	P17275	Transcription factor jun-B OS=Homo sapiens OX=9606 GN=JUNB PE=1 SV=1	P17275	1	3	1	0	1	1	1123.2	3367.59	3367.6	-2.56	-0.00287	EThcD (ETD With Supplemental HCD)	MS2	33.6858	70.218	99.9896	21539	190315L_SAM05221_DR218_JunB+EPEA-OGT4_1.raw	F29	nEPEA(4)	2.18	172.6	172.6	2.2	ambiguous	0.00654102	0.00090566	0.000900022	0	0.0283888	0.00201572	0.00200321	0	HexNAc(1)	0	189	1
High	PMI-Byonic (A4)	Unambiguous	SPASASSGGAGAAVGTGSSYPTtTIS	T23(HexNAc(1))	T23	T211	1	P17275	Transcription factor jun-B OS=Homo sapiens OX=9606 GN=JUNB PE=1 SV=1	P17275	0	2	1	0	1	1	1223.06	2445.12	2445.13	-2.13	-0.0026	EThcD (ETD With Supplemental HCD)	MS2	0	87.5	63.731	12900	190315L_SAM05221_DR218_JunB+EPEA-OGT4_1.raw	F29	nEPEA(4)	1.7	49.8	49.8	2.2	ambiguous	0.0200513	0.00137075	0.00129357	0.003367	0.0832992	0.00718786	0.00718531	0.0251256	HexNAc(1)	0	189	1
High	PMI-Byonic (A4)	Unambiguous	SPASASSGGAGAAVGTGSSYPTtTISY	T23(HexNAc(1))	T23	T211	1	P17275	Transcription factor jun-B OS=Homo sapiens OX=9606 GN=JUNB PE=1 SV=1	P17275	0	2	1	0	1	1	1304.59	2608.18	2608.19	-3.81	-0.00497	EThcD (ETD With Supplemental HCD)	MS2	33.9504	87.5	81.1629	17201	190315L_SAM05222_DR218_JunB_2.raw	F30	control	2.04	149.7	149.7	2.2	ambiguous	0.00916428	0.00090566	0.000892193	0	0.0394212	0.00287756	0.00287613	0	HexNAc(1)	0	189	1
High	PMI-Byonic (A4)	Unambiguous	SPASASSGGAGAAVGTGSSYPTtTISYLPHAPPF	T23(HexNAc(1))	T23	T211	1	P17275	Transcription factor jun-B OS=Homo sapiens OX=9606 GN=JUNB PE=1 SV=1	P17275	1	3	1	0	1	1	1123.2	3367.59	3367.6	-1.79	-0.00201	EThcD (ETD With Supplemental HCD)	MS2	20.5498	87.5	99.9335	21493	190315L_SAM05223_DR218_JunB+GFP-OGT13_2.raw	F31	RFP(13)	2.49	160.5	160.5	2.2	ambiguous	0.00320748	0.000837712	0.000834535	0	0.0140817	0.00152517	0.001523	0	HexNAc(1)	0	189	1
High	PMI-Byonic (A4)	Unambiguous	SPASASSGGAGAAVGTGSSYPTtTISYLPHAPPF	T23(HexNAc(1))	T23	T211	1	P17275	Transcription factor jun-B OS=Homo sapiens OX=9606 GN=JUNB PE=1 SV=1	P17275	1	3	1	0	1	1	1123.2	3367.6	3367.6	0.38	0.00043	EThcD (ETD With Supplemental HCD)	MS2	4.68616	250	108.187	23048	190315L_SAM05226_DR218_JunB+EPEA-OGT4_2.raw	F34	nEPEA(4)	5.34	246.5	246.5	2.2	ambiguous	4.58892e-06	2.8126e-07	0	0	2.03869e-05	1.17808e-06	0	0	HexNAc(1)	0	189	1
High	PMI-Byonic (A4)	Unambiguous	SPASASSGGAGAAVGTGSSYPTtTISY	T23(HexNAc(1))	T23	T211	1	P17275	Transcription factor jun-B OS=Homo sapiens OX=9606 GN=JUNB PE=1 SV=1	P17275	0	2	1	0	1	1	1305.1	2609.19	2608.19	382.59	0.49894	EThcD (ETD With Supplemental HCD)	MS2	63.9218	20.714	81.1799	16849	190315L_SAM05226_DR218_JunB+EPEA-OGT4_2.raw	F34	nEPEA(4)	1.7	91.8	91.8	2.2	ambiguous	0.0200302	0.00137075	0.00129596	0	0.0832097	0.00703222	0.0070241	0	HexNAc(1)	0	189	1
High	PMI-Byonic (A4)	Unambiguous	SPASASSGGAGAAVGTGSSYPTtTISYLPHAPPFAGGHPAQL	T23(HexNAc(1))	T23	T211	1	P17275	Transcription factor jun-B OS=Homo sapiens OX=9606 GN=JUNB PE=1 SV=1	P17275	2	3	1	0	1	1	1366.99	4098.96	4098.97	-1	-0.00137	EThcD (ETD With Supplemental HCD)	MS2	7.84434	65.998	55.0564	13219	180808L_SAM04519_CA_DR130_4_JunB_nbEnriched.raw	F60	control	2.36	190.6	190.6	0	ambiguous	0.0043717	0.000837712	0.000831381	0	0.0191156	0.00192172	0.00192016	0	HexNAc(1)	1	189	1
High	PMI-Byonic (A4)	Unambiguous	SPASASSGGAGAAVGTGSSYPTtTIsYLPHAPPFAGGHPAQL	T23(HexNAc(1)); S26(HexNAc(1))	T23; S26	T211; S214	1	P17275	Transcription factor jun-B OS=Homo sapiens OX=9606 GN=JUNB PE=1 SV=1	P17275	2	4	1	0	1	1	1076.51	4303.02	4302.05	225.34	0.24236	HCD (High Energy Collision Dissociation)	MS2	49.953	92.703	100.488	21316	190315L_SAM05226_DR218_JunB+EPEA-OGT4_2.raw	F34	nEPEA(4)	1.36	71.1	71.1	0	ambiguous	0.0440734	0.00190764	0.00188864	0	0.170377	0.011723	0.0117023	0	HexNAc(1); HexNAc(1)	0	189	1
High	PMI-Byonic (A4)	Unambiguous	SPASASSGGAGAAVGTGSSYPTtTIsYLPHAPPFAGGHPAQL	T23(HexNAc(1)); S26(HexNAc(1))	T23; S26	T211; S214	1	P17275	Transcription factor jun-B OS=Homo sapiens OX=9606 GN=JUNB PE=1 SV=1	P17275	2	3	1	0	1	1	1434.68	4302.02	4302.05	-5.3	-0.0076	EThcD (ETD With Supplemental HCD)	MS2	0	17.71	54.2733	12354	180808L_SAM04521_CA_DR130_6_JunB_nbEnriched.raw	F62	nEPEA(4)	10.25	564.5	564.5	0	ambiguous	5.58318e-11	7.7363e-12	0	0	2.48044e-10	2.98319e-11	0	0	HexNAc(1); HexNAc(1)	0	189	1
High	PMI-Byonic (A4)	Unambiguous	SPASASSGGAGAAVGTGSSYPTtTIsYLPHAPPFAGGHPAQL	T23(HexNAc(1)); S26(HexNAc(1))	T23; S26	T211; S214	1	P17275	Transcription factor jun-B OS=Homo sapiens OX=9606 GN=JUNB PE=1 SV=1	P17275	2	3	1	0	1	1	1434.68	4302.03	4302.05	-3.94	-0.00565	EThcD (ETD With Supplemental HCD)	MS2	24.7859	16.244	54.2018	12329	180808L_SAM04521_CA_DR130_6_JunB_nbEnriched.raw	F62	nEPEA(4)	3.74	205.5	205.5	3.3	ambiguous	0.000183517	1.03875e-05	0	0	0.000814792	0.000116918	0.000108601	0	HexNAc(1); HexNAc(1)	0	189	1
High	PMI-Byonic (A4)	Unambiguous	SPASASSGGAGAAVGTGSSYPTtTIsYLPHAPPFAGGHPAQL	T23(HexNAc(1)); S26(HexNAc(1))	T23; S26	T211; S214	1	P17275	Transcription factor jun-B OS=Homo sapiens OX=9606 GN=JUNB PE=1 SV=1	P17275	2	2	1	0	1	1	1076.76	2152.52	4302.05	-499652	-1074.76	HCD (High Energy Collision Dissociation)	MS2	0	16.672	55.032	12592	180808L_SAM04521_CA_DR130_6_JunB_nbEnriched.raw	F62	nEPEA(4)	1.11	8.6	8.6	0	ambiguous	0.0776667	0.00290038	0.00289965	0	0.273707	0.0164149	0.0164068	0	HexNAc(1); HexNAc(1)	0	189	1
High	PMI-Byonic (A4)	Unambiguous	SPASASSGGAGAAVGTGSSYPTTtISY	T24(HexNAc(1))	T24	T212	1	P17275	Transcription factor jun-B OS=Homo sapiens OX=9606 GN=JUNB PE=1 SV=1	P17275	0	2	1	0	1	1	1304.6	2608.18	2608.19	-2.41	-0.00314	EThcD (ETD With Supplemental HCD)	MS2	5.11267	27.536	74.6277	15636	190315L_SAM05221_DR218_JunB+EPEA-OGT4_1.raw	F29	nEPEA(4)	9.98	441.7	441.7	4.3	ambiguous	1.0472e-10	1.29772e-11	0	0	4.6524e-10	5.16649e-11	0	0	HexNAc(1)	0	189	1
High	PMI-Byonic (A4)	Unambiguous	SPASASSGGAGAAVGTGSSYPTTtISY	T24(HexNAc(1))	T24	T212	1	P17275	Transcription factor jun-B OS=Homo sapiens OX=9606 GN=JUNB PE=1 SV=1	P17275	0	2	1	0	1	1	1304.59	2608.18	2608.19	-2.88	-0.00375	EThcD (ETD With Supplemental HCD)	MS2	8.21759	54.66	75.2428	15788	190315L_SAM05221_DR218_JunB+EPEA-OGT4_1.raw	F29	nEPEA(4)	6.59	299.8	299.8	4.3	ambiguous	2.59327e-07	2.6579e-08	0	0	1.15211e-06	1.01379e-07	0	0	HexNAc(1)	0	189	1
High	PMI-Byonic (A4)	Unambiguous	SPASASSGGAGAAVGTGSSYPTTtISY	T24(HexNAc(1))	T24	T212	1	P17275	Transcription factor jun-B OS=Homo sapiens OX=9606 GN=JUNB PE=1 SV=1	P17275	0	2	1	0	1	1	1302.54	2604.07	2608.19	-1577.6	-2.05734	EThcD (ETD With Supplemental HCD)	MS2	97.3776	24.785	74.5653	15653	190315L_SAM05223_DR218_JunB+GFP-OGT13_2.raw	F31	RFP(13)	7.79	348.7	348.7	4.3	ambiguous	1.62459e-08	1.89338e-09	0	0	7.21759e-08	7.81968e-09	0	0	HexNAc(1)	0	189	1
High	PMI-Byonic (A4)	Unambiguous	SPASASSGGAGAAVGTGSSYPTTtIS	T24(HexNAc(1))	T24	T212	1	P17275	Transcription factor jun-B OS=Homo sapiens OX=9606 GN=JUNB PE=1 SV=1	P17275	0	2	1	0	1	1	1223.06	2445.12	2445.13	-1.53	-0.00187	EThcD (ETD With Supplemental HCD)	MS2	0	87.5	63.5788	12881	190315L_SAM05223_DR218_JunB+GFP-OGT13_2.raw	F31	RFP(13)	2.61	138	138	4.3	ambiguous	0.00243582	0.000837712	0.00083733	0.00393701	0.0107229	0.00132572	0.00132545	0.00392927	HexNAc(1)	0	189	1
High	PMI-Byonic (A4)	Unambiguous	SPASASSGGAGAAVGTGSSYPTTtIS	T24(HexNAc(1))	T24	T212	1	P17275	Transcription factor jun-B OS=Homo sapiens OX=9606 GN=JUNB PE=1 SV=1	P17275	0	2	1	0	1	1	1223.07	2445.12	2445.13	-0.83	-0.00102	EThcD (ETD With Supplemental HCD)	MS2	2.85403	87.412	70.007	14095	190315L_SAM05226_DR218_JunB+EPEA-OGT4_2.raw	F34	nEPEA(4)	1.7	110.7	110.7	4.3	ambiguous	0.0198105	0.00137075	0.00134323	0.00393701	0.0822765	0.00515464	0.00512582	0.00392927	HexNAc(1)	0	189	1
High	PMI-Byonic (A4)	Unambiguous	SPASASSGGAGAAVGTGSSYPTTtISYLPHAPPFAGGHPAQL	T24(HexNAc(1))	T24	T212	1	P17275	Transcription factor jun-B OS=Homo sapiens OX=9606 GN=JUNB PE=1 SV=1	P17275	2	3	1	0	1	1	1367.32	4099.96	4098.97	241.38	0.32981	EThcD (ETD With Supplemental HCD)	MS2	0	37.037	54.7659	13132	180808L_SAM04519_CA_DR130_4_JunB_nbEnriched.raw	F60	control	12.6	663.7	663.7	15.7	unambiguous	2.52579e-13	3.35876e-14	0	0	1.12213e-12	1.47794e-13	0	0	HexNAc(1)	-1	189	1
High	PMI-Byonic (A4)	Unambiguous	SPASASSGGAGAAVGTGSSYPTTtISYLPHAPPF	T24(HexNAc(1))	T24	T212	1	P17275	Transcription factor jun-B OS=Homo sapiens OX=9606 GN=JUNB PE=1 SV=1	P17275	1	2	1	0	1	1	1684.8	3368.59	3367.6	296.23	0.49879	HCD (High Energy Collision Dissociation)	MS2	0	120	57.9125	13554	180808L_SAM04521_CA_DR130_6_JunB_nbEnriched.raw	F62	nEPEA(4)	22.17	1101.6	1101.6	4.8	ambiguous	6.76802e-23	1.19969e-23	0	0	3.00683e-22	5.32986e-23	0	0	HexNAc(1)	0	189	1
High	PMI-Byonic (A4)	Unambiguous	SPASASSGGAGAAVGTGSSYPTTtISYLPHAPPF	T24(HexNAc(1))	T24	T212	1	P17275	Transcription factor jun-B OS=Homo sapiens OX=9606 GN=JUNB PE=1 SV=1	P17275	1	2	1	0	1	1	1684.8	3368.58	3367.6	293.33	0.4939	HCD (High Energy Collision Dissociation)	MS2	28.3502	120	57.862	13542	180808L_SAM04521_CA_DR130_6_JunB_nbEnriched.raw	F62	nEPEA(4)	21.17	1077.8	1026.6	4.8	ambiguous	6.76802e-22	7.24332e-23	0	0	3.00683e-21	3.21799e-22	0	0	HexNAc(1)	0	189	1
High	PMI-Byonic (A4)	Unambiguous	SPASASSGGAGAAVGTGSSYPTTtISYLPH	T24(HexNAc(1))	T24	T212	1	P17275	Transcription factor jun-B OS=Homo sapiens OX=9606 GN=JUNB PE=1 SV=1	P17275	1	2	1	0	1	1	1478.69	2956.38	2955.39	335.93	0.4964	HCD (High Energy Collision Dissociation)	MS2	56.0809	52.482	49.3283	10704	180808L_SAM04521_CA_DR130_6_JunB_nbEnriched.raw	F62	nEPEA(4)	21.08	1042.2	1042.2	4.8	ambiguous	8.37286e-22	1.3617e-22	0	0	3.71982e-21	6.04965e-22	0	0	HexNAc(1)	0	189	1
High	PMI-Byonic (A4)	Unambiguous	SPASASSGGAGAAVGTGSSYPTTtISYLPHAPPFAGGHPAQL	T24(HexNAc(1))	T24	T212	1	P17275	Transcription factor jun-B OS=Homo sapiens OX=9606 GN=JUNB PE=1 SV=1	P17275	2	3	1	0	1	1	1366.99	4098.96	4098.97	-3.14	-0.0043	EThcD (ETD With Supplemental HCD)	MS2	1.30462	4.248	55.2011	12641	180808L_SAM04521_CA_DR130_6_JunB_nbEnriched.raw	F62	nEPEA(4)	16.36	832.4	832.4	8.1	ambiguous	4.40539e-17	8.66876e-18	0	0	1.95719e-16	3.85128e-17	0	0	HexNAc(1)	0	189	1
High	PMI-Byonic (A4)	Unambiguous	SPASASSGGAGAAVGTGSSYPTTtISYLPHAPPFAGGHPAQL	T24(HexNAc(1))	T24	T212	1	P17275	Transcription factor jun-B OS=Homo sapiens OX=9606 GN=JUNB PE=1 SV=1	P17275	2	3	1	0	1	1	1366.99	4098.95	4098.97	-4.04	-0.00552	EThcD (ETD With Supplemental HCD)	MS2	0	2.448	55.1608	12628	180808L_SAM04521_CA_DR130_6_JunB_nbEnriched.raw	F62	nEPEA(4)	10.15	540.8	540.8	5.7	ambiguous	7.05e-11	9.48037e-12	0	0	3.13211e-10	3.75064e-11	0	0	HexNAc(1)	0	189	1
High	PMI-Byonic (A4)	Unambiguous	SPASASSGGAGAAVGTGSSYPTTtISYLPHAPPF	T24(HexNAc(1))	T24	T212	1	P17275	Transcription factor jun-B OS=Homo sapiens OX=9606 GN=JUNB PE=1 SV=1	P17275	1	2	1	0	1	1	1684.8	3368.58	3367.6	293.33	0.4939	EThcD (ETD With Supplemental HCD)	MS2	28.3502	250	57.8687	13544	180808L_SAM04521_CA_DR130_6_JunB_nbEnriched.raw	F62	nEPEA(4)	10.12	565.9	565.9	4.3	ambiguous	7.50656e-11	9.98987e-12	0	0	3.33494e-10	3.98928e-11	0	0	HexNAc(1)	0	189	1
High	PMI-Byonic (A4)	Unambiguous	SPASASSGGAGAAVGTGSSYPTTtISY	T24(HexNAc(1))	T24	T212	1	P17275	Transcription factor jun-B OS=Homo sapiens OX=9606 GN=JUNB PE=1 SV=1	P17275	0	2	1	0	1	1	1304.59	2608.18	2608.19	-4.75	-0.00619	EThcD (ETD With Supplemental HCD)	MS2	37.1039	27.556	47.4305	10086	180808L_SAM04521_CA_DR130_6_JunB_nbEnriched.raw	F62	nEPEA(4)	10.06	409.2	409.2	4.3	ambiguous	8.66005e-11	1.09923e-11	0	0	3.84741e-10	4.42676e-11	0	0	HexNAc(1)	0	189	1
High	PMI-Byonic (A4)	Unambiguous	SPASASSGGAGAAVGTGSSYPTTtISYLPHAPPF	T24(HexNAc(1))	T24	T212	1	P17275	Transcription factor jun-B OS=Homo sapiens OX=9606 GN=JUNB PE=1 SV=1	P17275	1	2	1	0	1	1	1684.8	3368.59	3367.6	296.23	0.49879	EThcD (ETD With Supplemental HCD)	MS2	0	222.596	57.9193	13555	180808L_SAM04521_CA_DR130_6_JunB_nbEnriched.raw	F62	nEPEA(4)	9.97	554.3	554.3	4	ambiguous	1.08309e-10	1.34213e-11	0	0	4.81187e-10	5.34399e-11	0	0	HexNAc(1)	0	189	1
High	PMI-Byonic (A4)	Unambiguous	SPASASSGGAGAAVGTGSSYPTTtISY	T24(HexNAc(1))	T24	T212	1	P17275	Transcription factor jun-B OS=Homo sapiens OX=9606 GN=JUNB PE=1 SV=1	P17275	0	2	1	0	1	1	1304.6	2608.19	2608.19	-0.91	-0.00119	EThcD (ETD With Supplemental HCD)	MS2	12.4017	44.623	47.4972	10108	180808L_SAM04521_CA_DR130_6_JunB_nbEnriched.raw	F62	nEPEA(4)	7.92	350.9	350.9	4.3	ambiguous	1.21083e-08	1.4075e-09	0	0	5.37936e-08	5.65538e-09	0	0	HexNAc(1)	0	189	1
High	PMI-Byonic (A4)	Unambiguous	SPASASSGGAGAAVGTGSSYPTTtISYLPH	T24(HexNAc(1))	T24	T212	1	P17275	Transcription factor jun-B OS=Homo sapiens OX=9606 GN=JUNB PE=1 SV=1	P17275	1	2	1	0	1	1	1478.69	2956.38	2955.39	335.93	0.4964	EThcD (ETD With Supplemental HCD)	MS2	56.0809	53.055	49.3393	10706	180808L_SAM04521_CA_DR130_6_JunB_nbEnriched.raw	F62	nEPEA(4)	2.66	143.9	143.9	4.3	ambiguous	0.00221072	0.000763534	0.000761905	0	0.00973974	0.00123279	0.00122412	0	HexNAc(1)	0	189	1
High	PMI-Byonic (A4)	Unambiguous	SPASASSGGAGAAVGTGSSYPTTtISYLPHAPPFAGGHPAQL	T24(HexNAc(1))	T24	T212	1	P17275	Transcription factor jun-B OS=Homo sapiens OX=9606 GN=JUNB PE=1 SV=1	P17275	2	3	1	0	1	1	1367.33	4099.96	4098.97	242.99	0.33201	EThcD (ETD With Supplemental HCD)	MS2	48.6653	111.041	56.1723	12948	180808L_SAM04521_CA_DR130_6_JunB_nbEnriched.raw	F62	nEPEA(4)	2.52	195.7	195.7	6.3	ambiguous	0.0030182	0.000837712	0.000835485	0	0.0132595	0.00152517	0.00152501	0	HexNAc(1)	1	189	1
High	PMI-Byonic (A4)	Unambiguous	SPASASSGGAGAAVGTGSSYPTTtIsY	T24(HexNAc(1)); S26(HexNAc(1))	T24; S26	T212; S214	1	P17275	Transcription factor jun-B OS=Homo sapiens OX=9606 GN=JUNB PE=1 SV=1	P17275	0	2	1	0	1	1	1406.13	2811.26	2811.27	-3.28	-0.00462	EThcD (ETD With Supplemental HCD)	MS2	4.47843	77.332	71.9857	14985	190315L_SAM05221_DR218_JunB+EPEA-OGT4_1.raw	F29	nEPEA(4)	1.44	36.5	36.5	1.3	ambiguous	0.0359586	0.00159236	0.0015894	0.00322581	0.14223	0.0101436	0.0101392	0.0413354	HexNAc(1); HexNAc(1)	0	189	1
High	PMI-Byonic (A4)	Unambiguous	SPASASSGGAGAAVGTGSSYPTTtIsYLPHAPPF	T24(HexNAc(1)); S26(HexNAc(1))	T24; S26	T212; S214	1	P17275	Transcription factor jun-B OS=Homo sapiens OX=9606 GN=JUNB PE=1 SV=1	P17275	1	3	1	0	1	1	1190.89	3570.66	3570.68	-4.26	-0.00508	EThcD (ETD With Supplemental HCD)	MS2	0	87.5	97.3629	20939	190315L_SAM05221_DR218_JunB+EPEA-OGT4_1.raw	F29	nEPEA(4)	1.11	6	6	2.8	ambiguous	0.0777253	0.00290038	0.00289946	0	0.273872	0.0164884	0.0164871	0	HexNAc(1); HexNAc(1)	0	189	1
High	PMI-Byonic (A4)	Unambiguous	SPASASSGGAGAAVGTGSSYPTTtIsYLPHAPPF	T24(HexNAc(1)); S26(HexNAc(1))	T24; S26	T212; S214	1	P17275	Transcription factor jun-B OS=Homo sapiens OX=9606 GN=JUNB PE=1 SV=1	P17275	1	3	1	0	1	1	1191.23	3571.67	3570.68	279.73	0.33294	EThcD (ETD With Supplemental HCD)	MS2	17.7788	125.625	97.2936	20892	190315L_SAM05223_DR218_JunB+GFP-OGT13_2.raw	F31	RFP(13)	1.22	44.4	44.4	2.8	ambiguous	0.0606232	0.00217711	0.00217656	0	0.223704	0.0142243	0.0142231	0	HexNAc(1); HexNAc(1)	0	189	1
High	PMI-Byonic (A4)	Unambiguous	SPASASSGGAGAAVGTGSSYPTTtIsYLPHAPPF	T24(HexNAc(1)); S26(HexNAc(1))	T24; S26	T212; S214	1	P17275	Transcription factor jun-B OS=Homo sapiens OX=9606 GN=JUNB PE=1 SV=1	P17275	1	3	1	0	1	1	1190.89	3570.66	3570.68	-3.55	-0.00422	EThcD (ETD With Supplemental HCD)	MS2	36.419	250	104.566	22247	190315L_SAM05226_DR218_JunB+EPEA-OGT4_2.raw	F34	nEPEA(4)	6.4	320	320	2.8	ambiguous	4.00077e-07	3.69967e-08	0	0	1.77742e-06	1.36564e-07	0	0	HexNAc(1); HexNAc(1)	0	189	1
High	PMI-Byonic (A4)	Unambiguous	SPASASSGGAGAAVGTGSSYPTTtIsYLPHAPPFAGGHPAQL	T24(HexNAc(1)); S26(HexNAc(1))	T24; S26	T212; S214	1	P17275	Transcription factor jun-B OS=Homo sapiens OX=9606 GN=JUNB PE=1 SV=1	P17275	2	3	1	0	1	1	1434.68	4302.03	4302.05	-3.94	-0.00565	HCD (High Energy Collision Dissociation)	MS2	24.7859	35.262	54.1928	12326	180808L_SAM04521_CA_DR130_6_JunB_nbEnriched.raw	F62	nEPEA(4)	29.5	1544.7	1544.7	0	ambiguous	3.19345e-30	2.6869e-30	0	0	1.41866e-29	1.19361e-29	0	0	HexNAc(1); HexNAc(1)	0	189	1
High	PMI-Byonic (A4)	Unambiguous	SPASASSGGAGAAVGTGSSYPTTtIsYLPHAPPFAGGHPAQL	T24(HexNAc(1)); S26(HexNAc(1))	T24; S26	T212; S214	1	P17275	Transcription factor jun-B OS=Homo sapiens OX=9606 GN=JUNB PE=1 SV=1	P17275	2	3	1	0	1	1	1435.01	4303.03	4302.05	227.86	0.32675	HCD (High Energy Collision Dissociation)	MS2	13.6255	120	54.6784	12480	180808L_SAM04521_CA_DR130_6_JunB_nbEnriched.raw	F62	nEPEA(4)	28.28	1443.8	1443.8	0	ambiguous	5.28568e-29	1.27207e-29	0	0	2.34826e-28	5.65133e-29	0	0	HexNAc(1); HexNAc(1)	0	189	1
High	PMI-Byonic (A4)	Unambiguous	SPASASSGGAGAAVGTGSSYPTTtIsYLPHAPPFAGGHPAQL	T24(HexNAc(1)); S26(HexNAc(1))	T24; S26	T212; S214	1	P17275	Transcription factor jun-B OS=Homo sapiens OX=9606 GN=JUNB PE=1 SV=1	P17275	2	3	1	0	1	1	1435.01	4303.03	4302.05	227.94	0.32687	HCD (High Energy Collision Dissociation)	MS2	14.9639	50.546	55.2876	12667	180808L_SAM04521_CA_DR130_6_JunB_nbEnriched.raw	F62	nEPEA(4)	19.6	1015.1	1015.1	0	ambiguous	2.52579e-20	7.88745e-21	0	0	1.12213e-19	3.50416e-20	0	0	HexNAc(1); HexNAc(1)	1	189	1
High	PMI-Byonic (A4)	Unambiguous	SPASASSGGAGAAVGTGSSYPTTtIsYLPHAPPFAGGHPAQL	T24(HexNAc(1)); S26(HexNAc(1))	T24; S26	T212; S214	1	P17275	Transcription factor jun-B OS=Homo sapiens OX=9606 GN=JUNB PE=1 SV=1	P17275	2	3	1	0	1	1	1435.02	4303.04	4302.05	230.75	0.3309	HCD (High Energy Collision Dissociation)	MS2	0	120	55.5844	12743	180808L_SAM04521_CA_DR130_6_JunB_nbEnriched.raw	F62	nEPEA(4)	11.36	585.9	585.9	0	ambiguous	4.40539e-12	6.92929e-13	0	0	1.95719e-11	2.80146e-12	0	0	HexNAc(1); HexNAc(1)	1	189	1
High	PMI-Byonic (A4)	Unambiguous	SPASASSGGAGAAVGTGSSYPTTtIsYLPHAPPFAGGHPAQL	T24(HexNAc(1)); S26(HexNAc(1))	T24; S26	T212; S214	1	P17275	Transcription factor jun-B OS=Homo sapiens OX=9606 GN=JUNB PE=1 SV=1	P17275	2	3	1	0	1	1	1434.68	4302.03	4302.05	-3.6	-0.00516	HCD (High Energy Collision Dissociation)	MS2	2.37882	8.775	55.1555	12626	180808L_SAM04521_CA_DR130_6_JunB_nbEnriched.raw	F62	nEPEA(4)	9.72	447.6	447.6	0	ambiguous	1.9227e-10	2.34438e-11	0	0	8.542e-10	9.19286e-11	0	0	HexNAc(1); HexNAc(1)	1	189	1
High	PMI-Byonic (A4)	Unambiguous	SPASASSGGAGAAVGTGSSYPTTtIsYLPHAPPFAGGHPAQL	T24(HexNAc(1)); S26(HexNAc(1))	T24; S26	T212; S214	1	P17275	Transcription factor jun-B OS=Homo sapiens OX=9606 GN=JUNB PE=1 SV=1	P17275	2	4	1	0	1	1	1076.26	4302.03	4302.05	-3.7	-0.00398	HCD (High Energy Collision Dissociation)	MS2	44.0416	47.692	55.1036	12612	180808L_SAM04521_CA_DR130_6_JunB_nbEnriched.raw	F62	nEPEA(4)	0.95	33.5	33.5	0	ambiguous	0.11174	0.00560926	0.00560424	0	0.363074	0.0246325	0.0246305	0	HexNAc(1); HexNAc(1)	0	189	1
High	PMI-Byonic (A4)	Unambiguous	SSYSPASASSGGAGAAVGTGSSYPTtTISYLPHAPPFAGGHPAQL	T26(HexNAc(1))	T26	T211	1	P17275	Transcription factor jun-B OS=Homo sapiens OX=9606 GN=JUNB PE=1 SV=1	P17275	3	3	1	0	1	1	1479.7	4437.09	4436.1	223.49	0.33048	HCD (High Energy Collision Dissociation)	MS2	0	22.691	55.8286	12839	180808L_SAM04521_CA_DR130_6_JunB_nbEnriched.raw	F62	nEPEA(4)	12.2	698.1	698.1	0	ambiguous	6.36539e-13	8.74893e-14	0	0	2.82796e-12	3.6714e-13	0	0	HexNAc(1)	1	186	1
High	PMI-Byonic (A4)	Unambiguous	HVtPPNVSLGATGGPPAGPGGVY	T3(HexNAc(1))	T3	T153	1	P17275	Transcription factor jun-B OS=Homo sapiens OX=9606 GN=JUNB PE=1 SV=1	P17275	1	2	1	0	1	1	1153.07	2305.14	2305.15	-3.75	-0.00432	HCD (High Energy Collision Dissociation)	MS2	8.4303	6.912	86.8298	14209	190315L_SAM05218_DR218_JunB+GFP-OGT13_1.raw	F26	RFP(13)	3.5	216.5	216.5	4	ambiguous	0.000312719	8.24946e-05	8.06387e-05	0.0020284	0.00138781	0.000422744	0.00042252	0.0020284	HexNAc(1)	0	151	1
High	PMI-Byonic (A4)	Unambiguous	PTtTISYLPHAPPF	T3(HexNAc(1))	T3	T211	1	P17275	Transcription factor jun-B OS=Homo sapiens OX=9606 GN=JUNB PE=1 SV=1	P17275	1	2	1	0	1	1	872.942	1744.88	1744.88	-1.07	-0.00093	HCD (High Energy Collision Dissociation)	MS2	56.9332	56.965	95.1064	20427	190315L_SAM05221_DR218_JunB+EPEA-OGT4_1.raw	F29	nEPEA(4)	4.44	293.2	293.2	0	ambiguous	3.60621e-05	2.1605e-06	0	0	0.000160193	8.83497e-06	0	0	HexNAc(1)	0	209	1
High	PMI-Byonic (A4)	Unambiguous	PTtTISYLPHAPPF	T3(HexNAc(1))	T3	T211	1	P17275	Transcription factor jun-B OS=Homo sapiens OX=9606 GN=JUNB PE=1 SV=1	P17275	1	2	1	0	1	1	872.942	1744.88	1744.88	-1.07	-0.00093	EThcD (ETD With Supplemental HCD)	MS2	56.9332	76.371	95.1127	20430	190315L_SAM05221_DR218_JunB+EPEA-OGT4_1.raw	F29	nEPEA(4)	0.71	86.7	86.7	2.2	ambiguous	0.196207	0.00892857	0.00890446	0	0.525568	0.0361745	0.0361718	0	HexNAc(1)	0	209	1
High	PMI-Byonic (A4)	Unambiguous	HVtPPNVSLGATGGPPAGPGGVY	T3(HexNAc(1))	T3	T153	1	P17275	Transcription factor jun-B OS=Homo sapiens OX=9606 GN=JUNB PE=1 SV=1	P17275	1	2	1	0	1	1	1153.07	2305.14	2305.15	-3.22	-0.00371	HCD (High Energy Collision Dissociation)	MS2	7.53165	16.828	80.4959	17057	190315L_SAM05223_DR218_JunB+GFP-OGT13_2.raw	F31	RFP(13)	1.5	124.4	124.4	4	ambiguous	0.0317258	0.00137075	0.00133752	0.0020284	0.127045	0.00878032	0.00877955	0.0020284	HexNAc(1)	0	151	1
High	PMI-Byonic (A4)	Unambiguous	HVtPPNVSLGATGGPPAGPGGVY	T3(HexNAc(1))	T3	T153	1	P17275	Transcription factor jun-B OS=Homo sapiens OX=9606 GN=JUNB PE=1 SV=1	P17275	1	2	1	0	1	1	1153.07	2305.14	2305.15	-3.22	-0.00371	EThcD (ETD With Supplemental HCD)	MS2	7.53165	84.301	80.5031	17059	190315L_SAM05223_DR218_JunB+GFP-OGT13_2.raw	F31	RFP(13)	1.18	44.3	44.3	4.5	ambiguous	0.0664756	0.00235909	0.00235699	0.0020284	0.241411	0.0152251	0.0152176	0.0020284	HexNAc(1)	0	151	1
High	PMI-Byonic (A4)	Unambiguous	PTtTISY	T3(HexNAc(1))	T3	T211	1	P17275	Transcription factor jun-B OS=Homo sapiens OX=9606 GN=JUNB PE=1 SV=1	P17275	0	2	1	0	1	1	985.473	1969.94	985.472	998978	492.233	EThcD (ETD With Supplemental HCD)	MS2	38.1788	59.469	59.7538	11443	190315L_SAM05226_DR218_JunB+EPEA-OGT4_2.raw	F34	nEPEA(4)	5.8	390.8	279	2.2	ambiguous	1.58926e-06	1.12784e-07	0	0	7.06058e-06	4.10167e-07	0	0	HexNAc(1)	0	209	1
High	PMI-Byonic (A4)	Unambiguous	NHVtPPNVSL	T4(HexNAc(1))	T4	T153	1	P17275	Transcription factor jun-B OS=Homo sapiens OX=9606 GN=JUNB PE=1 SV=1	P17275	0	2	1	0	1	1	640.827	1280.65	1280.65	-0.66	-0.00042	HCD (High Energy Collision Dissociation)	MS2	0	100	68.9768	11149	190315L_SAM05218_DR218_JunB+GFP-OGT13_1.raw	F26	RFP(13)	5.75	346.5	334	8.8	ambiguous	1.77965e-06	1.22848e-07	0	0	7.90644e-06	4.47735e-07	0	0	HexNAc(1)	0	150	1
High	PMI-Byonic (A4)	Unambiguous	NHVtPPNVSLGATGGPPAGPGGVY	T4(HexNAc(1))	T4	T153	1	P17275	Transcription factor jun-B OS=Homo sapiens OX=9606 GN=JUNB PE=1 SV=1	P17275	1	2	1	0	1	1	1210.09	2419.18	2419.19	-2.95	-0.00357	HCD (High Energy Collision Dissociation)	MS2	0.628798	1.26	86.085	14048	190315L_SAM05218_DR218_JunB+GFP-OGT13_1.raw	F26	RFP(13)	4.12	209.7	209.7	4	ambiguous	7.65934e-05	4.54891e-06	0	0	0.000340191	0.000116918	0.000113636	0	HexNAc(1)	0	150	1
High	PMI-Byonic (A4)	Unambiguous	NHVtPPNVSLGATGGPPAGPGGVY	T4(HexNAc(1))	T4	T153	1	P17275	Transcription factor jun-B OS=Homo sapiens OX=9606 GN=JUNB PE=1 SV=1	P17275	1	2	1	0	1	1	1210.1	2419.19	2419.19	-0.63	-0.00076	HCD (High Energy Collision Dissociation)	MS2	45.8616	24.939	78.7817	16627	190315L_SAM05221_DR218_JunB+EPEA-OGT4_1.raw	F29	nEPEA(4)	7.57	332.9	332.9	4	ambiguous	2.70125e-08	3.026e-09	0	0	1.20008e-07	1.29376e-08	0	0	HexNAc(1)	0	150	1
High	PMI-Byonic (A4)	Unambiguous	NHVtPPNVSLGATGGPPAGPGGVY	T4(HexNAc(1))	T4	T153	1	P17275	Transcription factor jun-B OS=Homo sapiens OX=9606 GN=JUNB PE=1 SV=1	P17275	1	2	1	0	1	1	1210.1	2419.19	2419.19	-0.63	-0.00076	EThcD (ETD With Supplemental HCD)	MS2	45.8616	87.5	78.7889	16629	190315L_SAM05221_DR218_JunB+EPEA-OGT4_1.raw	F29	nEPEA(4)	5.84	222.8	222.8	4.6	ambiguous	1.43832e-06	1.02002e-07	0	0	6.39002e-06	3.64447e-07	0	0	HexNAc(1)	0	150	1
High	PMI-Byonic (A4)	Unambiguous	NHVtPPNVSLGATGGPPAGPGGVY	T4(HexNAc(1))	T4	T153	1	P17275	Transcription factor jun-B OS=Homo sapiens OX=9606 GN=JUNB PE=1 SV=1	P17275	1	2	1	0	1	1	1210.09	2419.18	2419.19	-2.75	-0.00333	HCD (High Energy Collision Dissociation)	MS2	12.787	41.281	80.3119	16994	190315L_SAM05221_DR218_JunB+EPEA-OGT4_1.raw	F29	nEPEA(4)	1.92	154.1	154.1	4	ambiguous	0.0119517	0.00103642	0.00103306	0	0.0509324	0.00295625	0.00294724	0	HexNAc(1)	0	150	1
High	PMI-Byonic (A4)	Unambiguous	NHVtPPNVSLGATGGPPAGPGGVY	T4(HexNAc(1))	T4	T153	1	P17275	Transcription factor jun-B OS=Homo sapiens OX=9606 GN=JUNB PE=1 SV=1	P17275	1	2	1	0	1	1	1210.09	2419.18	2419.19	-2.95	-0.00357	EThcD (ETD With Supplemental HCD)	MS2	0.441664	16.268	79.5311	16804	190315L_SAM05221_DR218_JunB+EPEA-OGT4_1.raw	F29	nEPEA(4)	1.7	135	135	0.7	ambiguous	0.0197914	0.00137075	0.0013527	0	0.0821951	0.00489412	0.00489136	0	HexNAc(1)	0	150	1
High	PMI-Byonic (A4)	Unambiguous	NHVtPPNVSLGATGGPPAGPGGVY	T4(HexNAc(1))	T4	T153	1	P17275	Transcription factor jun-B OS=Homo sapiens OX=9606 GN=JUNB PE=1 SV=1	P17275	1	2	1	0	1	1	1210.09	2419.18	2419.19	-2.95	-0.00357	HCD (High Energy Collision Dissociation)	MS2	0.441664	2.546	79.5232	16801	190315L_SAM05221_DR218_JunB+EPEA-OGT4_1.raw	F29	nEPEA(4)	1.65	110.4	110.4	4	ambiguous	0.0221326	0.00137075	0.00135281	0	0.091353	0.0076598	0.00765441	0	HexNAc(1)	0	150	1
High	PMI-Byonic (A4)	Unambiguous	NHVtPPNVSLGATGGPPAGPGGVY	T4(HexNAc(1))	T4	T153	1	P17275	Transcription factor jun-B OS=Homo sapiens OX=9606 GN=JUNB PE=1 SV=1	P17275	1	2	1	0	1	1	1210.1	2419.18	2419.19	-1.94	-0.00235	HCD (High Energy Collision Dissociation)	MS2	15.4323	87.5	85.2511	18160	190315L_SAM05222_DR218_JunB_2.raw	F30	control	4.17	186.7	186.7	4	ambiguous	6.80314e-05	4.06962e-06	0	0	0.000302172	0.000116918	0.000114482	0	HexNAc(1)	0	150	1
High	PMI-Byonic (A4)	Unambiguous	NHVtPPNVSLGATGGPPAGPGGVY	T4(HexNAc(1))	T4	T153	1	P17275	Transcription factor jun-B OS=Homo sapiens OX=9606 GN=JUNB PE=1 SV=1	P17275	1	2	1	0	1	1	1210.59	2420.18	2419.19	409.6	0.49545	HCD (High Energy Collision Dissociation)	MS2	26.0589	87.5	85.1786	18143	190315L_SAM05222_DR218_JunB_2.raw	F30	control	2.23	179	179	4	ambiguous	0.00594913	0.00090566	0.000901442	0	0.0258722	0.00201572	0.00200682	0	HexNAc(1)	0	150	1
High	PMI-Byonic (A4)	Unambiguous	NHVtPPNVSLGATGGPPAGPGGVY	T4(HexNAc(1))	T4	T153	1	P17275	Transcription factor jun-B OS=Homo sapiens OX=9606 GN=JUNB PE=1 SV=1	P17275	1	2	1	0	1	1	1211.57	2422.13	2419.19	1215.13	1.46982	HCD (High Energy Collision Dissociation)	MS2	32.7784	87.5	85.9258	18320	190315L_SAM05222_DR218_JunB_2.raw	F30	control	0.92	81.5	81.5	4	ambiguous	0.121222	0.00571905	0.00570308	0	0.384715	0.0257029	0.0256929	0	HexNAc(1)	0	150	1
High	PMI-Byonic (A4)	Unambiguous	NHVtPPNVSLGATGGPPAGPGGVY	T4(HexNAc(1))	T4	T153	1	P17275	Transcription factor jun-B OS=Homo sapiens OX=9606 GN=JUNB PE=1 SV=1	P17275	1	2	1	0	1	1	1210.09	2419.18	2419.19	-2.75	-0.00333	HCD (High Energy Collision Dissociation)	MS2	0.906442	2.183	79.5511	16827	190315L_SAM05223_DR218_JunB+GFP-OGT13_2.raw	F31	RFP(13)	3.91	162.9	162.9	4	ambiguous	0.000124167	7.19797e-06	0	0	0.000551398	0.000116918	0.000110754	0	HexNAc(1)	0	150	1
High	PMI-Byonic (A4)	Unambiguous	NHVtPPNVSLGATGGPPAGPGGVY	T4(HexNAc(1))	T4	T153	1	P17275	Transcription factor jun-B OS=Homo sapiens OX=9606 GN=JUNB PE=1 SV=1	P17275	1	2	1	0	1	1	1210.1	2419.18	2419.19	-2.35	-0.00284	HCD (High Energy Collision Dissociation)	MS2	9.94393	17.065	80.3312	17016	190315L_SAM05223_DR218_JunB+GFP-OGT13_2.raw	F31	RFP(13)	1.39	52.7	52.7	4	ambiguous	0.0410371	0.00190764	0.0018989	0	0.159998	0.0112788	0.011275	0	HexNAc(1)	0	150	1
High	PMI-Byonic (A4)	Unambiguous	NHVtPPNVSLGATGGPPAGPGGVY	T4(HexNAc(1))	T4	T153	1	P17275	Transcription factor jun-B OS=Homo sapiens OX=9606 GN=JUNB PE=1 SV=1	P17275	1	2	1	0	1	1	1210.09	2419.18	2419.19	-2.85	-0.00345	HCD (High Energy Collision Dissociation)	MS2	44.3029	60.16	79.2696	16760	190315L_SAM05223_DR218_JunB+GFP-OGT13_2.raw	F31	RFP(13)	1.11	73.7	73.7	4	ambiguous	0.0772447	0.00284073	0.00283858	0	0.272518	0.0162582	0.0162529	0	HexNAc(1)	0	150	1
High	PMI-Byonic (A4)	Unambiguous	PTTtISYLPHAPPF	T4(HexNAc(1))	T4	T212	1	P17275	Transcription factor jun-B OS=Homo sapiens OX=9606 GN=JUNB PE=1 SV=1	P17275	1	2	1	0	1	1	872.94	1744.87	1744.88	-3.17	-0.00276	HCD (High Energy Collision Dissociation)	MS2	45.3456	100	102.412	21754	190315L_SAM05226_DR218_JunB+EPEA-OGT4_2.raw	F34	nEPEA(4)	8.67	434	434	0	ambiguous	2.13022e-09	2.87394e-10	0	0	9.46395e-09	1.26562e-09	0	0	HexNAc(1)	0	209	1
High	PMI-Byonic (A4)	Unambiguous	NHVtPPNVSLGATGGPPAGPGGVY	T4(HexNAc(1))	T4	T153	1	P17275	Transcription factor jun-B OS=Homo sapiens OX=9606 GN=JUNB PE=1 SV=1	P17275	1	2	1	0	1	1	1210.1	2419.19	2419.19	-0.63	-0.00076	EThcD (ETD With Supplemental HCD)	MS2	0.914121	13.117	86.395	18087	190315L_SAM05226_DR218_JunB+EPEA-OGT4_2.raw	F34	nEPEA(4)	6.06	245.8	245.8	14.4	unambiguous	8.73235e-07	6.7888e-08	0	0	3.87952e-06	2.38605e-07	0	0	HexNAc(1)	0	150	1
High	PMI-Byonic (A4)	Unambiguous	NHVtPPNVSLGATGGPPAGPGGVY	T4(HexNAc(1))	T4	T153	1	P17275	Transcription factor jun-B OS=Homo sapiens OX=9606 GN=JUNB PE=1 SV=1	P17275	1	3	1	0	1	1	807.068	2419.19	2419.19	-0.06	-4e-05	HCD (High Energy Collision Dissociation)	MS2	18.1299	7.916	85.6967	17931	190315L_SAM05226_DR218_JunB+EPEA-OGT4_2.raw	F34	nEPEA(4)	1.97	175.1	175.1	4	ambiguous	0.0106039	0.000963391	0.00096332	0	0.0453934	0.00287756	0.0028642	0	HexNAc(1)	0	150	1
High	PMI-Byonic (A4)	Unambiguous	PTTtISYLPHAPPF	T4(HexNAc(1))	T4	T212	1	P17275	Transcription factor jun-B OS=Homo sapiens OX=9606 GN=JUNB PE=1 SV=1	P17275	1	2	1	0	1	1	872.94	1744.87	1744.88	-3.17	-0.00276	EThcD (ETD With Supplemental HCD)	MS2	45.3456	87.5	102.427	21757	190315L_SAM05226_DR218_JunB+EPEA-OGT4_2.raw	F34	nEPEA(4)	1.42	148.9	148.9	10.2	unambiguous	0.0381151	0.00172151	0.00171323	0	0.149834	0.0102023	0.0101631	0	HexNAc(1)	0	209	1
High	PMI-Byonic (A4)	Unambiguous	PTTtISYLPHAPPFAGGHPAQL	T4(HexNAc(1))	T4	T212	1	P17275	Transcription factor jun-B OS=Homo sapiens OX=9606 GN=JUNB PE=1 SV=1	P17275	2	3	1	0	1	1	826.091	2476.26	2476.25	3.43	0.00283	HCD (High Energy Collision Dissociation)	MS2	39.2102	100	80.5079	17567	05182019Lumos_SAM05529_DR241-JunB-Flag-EPEA+RFP-OGT(13)_4.raw	F52	RFP(13)	13.42	687.3	687.3	2.3	ambiguous	3.76278e-14	4.99106e-15	0	0	1.67169e-13	2.10406e-14	0	0	HexNAc(1)	0	209	1
High	PMI-Byonic (A4)	Unambiguous	NHVtPPNVSLGATGGPPAGPGGVY	T4(HexNAc(1))	T4	T153	1	P17275	Transcription factor jun-B OS=Homo sapiens OX=9606 GN=JUNB PE=1 SV=1	P17275	1	2	1	0	1	1	808.448	1615.89	2419.19	-332053	-401.65	EThcD (ETD With Supplemental HCD)	MS2	41.788	250	72.7511	14975	05182019Lumos_SAM05529_DR241-JunB-Flag-EPEA+RFP-OGT(13)_4.raw	F52	RFP(13)	1.36	153.1	153.1	2	ambiguous	0.0440918	0.00190764	0.00188851	0	0.170439	0.011723	0.0117013	0	HexNAc(1)	0	150	1
High	PMI-Byonic (A4)	Unambiguous	NHVtPPNVSLGATGGPPAGPGGVY	T4(HexNAc(1))	T4	T153	1	P17275	Transcription factor jun-B OS=Homo sapiens OX=9606 GN=JUNB PE=1 SV=1	P17275	1	2	1	0	1	1	808.447	1615.89	2419.19	-332054	-401.651	EThcD (ETD With Supplemental HCD)	MS2	28.9821	250	72.7962	14985	05182019Lumos_SAM05529_DR241-JunB-Flag-EPEA+RFP-OGT(13)_4.raw	F52	RFP(13)	0.95	92.8	92.8	12	unambiguous	0.112713	0.00560926	0.00560224	0	0.365343	0.0247831	0.0247734	0	HexNAc(1)	0	150	1
High	PMI-Byonic (A4)	Unambiguous	NHVtPPNVSLGATGGPPAGPGGVY	T4(HexNAc(1))	T4	T153	1	P17275	Transcription factor jun-B OS=Homo sapiens OX=9606 GN=JUNB PE=1 SV=1	P17275	1	2	1	0	1	1	808.448	1615.89	2419.19	-332053	-401.65	HCD (High Energy Collision Dissociation)	MS2	41.788	100	72.7427	14973	05182019Lumos_SAM05529_DR241-JunB-Flag-EPEA+RFP-OGT(13)_4.raw	F52	RFP(13)	0.7	66.8	66.8	4	ambiguous	0.19796	0.00919947	0.00919895	0	0.528714	0.0394629	0.0394599	0	HexNAc(1)	0	150	1
High	PMI-Byonic (A4)	Unambiguous	NHVtPPNVSLGATGGPPAGPGGVY	T4(HexNAc(1))	T4	T153	1	P17275	Transcription factor jun-B OS=Homo sapiens OX=9606 GN=JUNB PE=1 SV=1	P17275	1	2	1	0	1	1	808.447	1615.89	2419.19	-332054	-401.651	HCD (High Energy Collision Dissociation)	MS2	28.9821	100	72.7883	14983	05182019Lumos_SAM05529_DR241-JunB-Flag-EPEA+RFP-OGT(13)_4.raw	F52	RFP(13)	0.65	25.7	25.7	4	ambiguous	0.221941	0.00952274	0.00952113	0	0.564782	0.0471774	0.0471705	0	HexNAc(1)	0	150	1
High	PMI-Byonic (A4)	Unambiguous	GVItTTPTPPGQY	T4(HexNAc(1))	T4	T100	1	P17275	Transcription factor jun-B OS=Homo sapiens OX=9606 GN=JUNB PE=1 SV=1	P17275	0	2	1	0	1	1	1535.27	3069.54	1534.76	1.00001e+06	767.387	HCD (High Energy Collision Dissociation)	MS2	56.4531	120	46.0819	9604	180808L_SAM04521_CA_DR130_6_JunB_nbEnriched.raw	F62	nEPEA(4)	5.42	363.7	363.7	2	ambiguous	3.82206e-06	2.36279e-07	0	0	1.698e-05	9.68466e-07	0	0	HexNAc(1)	0	97	1
High	PMI-Byonic (A4)	Unambiguous	KmNHVtPPNVSLGATGGPPAGPGGVY	M2(Oxidation); T6(HexNAc(1))	T6	T153	1	P17275	Transcription factor jun-B OS=Homo sapiens OX=9606 GN=JUNB PE=1 SV=1	P17275	1	2	1	0	1	1	900.889	1800.77	2694.32	-331641	-446.774	HCD (High Energy Collision Dissociation)	MS2	44.0929	87.5	71.0358	14749	190315L_SAM05221_DR218_JunB+EPEA-OGT4_1.raw	F29	nEPEA(4)	0.65	5.1	5.1	5.1	ambiguous	0.224204	0.00967651	0.0096689	0.0515075	0.568023	0.0483883	0.0483777	0.210937	HexNAc(1)	0	148	1

### Sheet: Table S3
Table S3. Glycopeptides of Nup62-Flag-EPEA enriched by C-Tag resin from ⍺-syn KO HEK293T cells after co-transfection with the indicated constructs.
Confidence	Identifying Node	PSM Ambiguity	Annotated Sequence	Modifications	Glycosite, Peptide	Glycosite, Protein	# Proteins	Master Protein Accessions	Master Protein Descriptions	Protein Accessions	# Missed Cleavages	Charge	DeltaScore	DeltaCn	Rank	Search Engine Rank	m/z [Da]	MH+ [Da]	Theo. MH+ [Da]	DeltaM [ppm]	Deltam/z [Da]	Activation Type	MS Order	Isolation Interference [%]	Ion Inject Time [ms]	RT [min]	First Scan	Spectrum File	File ID	OGT Fusion	|Log Prob|	Byonic Score	Delta Byonic Score	Delta Mod Score	Site Ambiguity	PEP 2D	q-Value 2D	FDR 2D	Peptide Group FDR 2D	PEP 1D	q-Value 1D	FDR 1D	Peptide Group FDR 1D	Glycan Composition	Off by X	Position in Protein	# Protein Groups
High	PMI-Byonic (A5)	Unambiguous	sLcTPVTTAGAPTAGTQGF	S1(HexNAc(1)); C3(Carbamidomethyl)	S1	S238	1	P37198	Nuclear pore glycoprotein p62 OS=Homo sapiens OX=9606 GN=NUP62 PE=1 SV=3	P37198	1	2	1	0	1	1	1020.48	2039.96	2039.96	-1.67	-0.0017	EThcD (ETD With Supplemental HCD)	MS2	40.7571	87.5	85.8457	15541	190329L_SAM05331_DR212A_Nup62+nEPEA-OGT4_Chymo_2.raw	F1	nEPEA(4)	6.46	289.2	289.2	4.2	ambiguous	3.48637e-07	3.93316e-08	0	0	1.53756e-06	1.60816e-07	0	0	HexNAc(1)	0	239	1
High	PMI-Byonic (A5)	Unambiguous	sLGIGASKL	S1(HexNAc(1))	S1	S89	1	P37198	Nuclear pore glycoprotein p62 OS=Homo sapiens OX=9606 GN=NUP62 PE=1 SV=3	P37198	1	2	1	0	1	1	524.797	1048.59	1048.59	-1.09	-0.00057	EThcD (ETD With Supplemental HCD)	MS2	5.6975	64.665	79.8261	14330	190329L_SAM05331_DR212A_Nup62+nEPEA-OGT4_Chymo_2.raw	F1	nEPEA(4)	5.76	374.9	266.5	157.2	unambiguous	1.71963e-06	1.4173e-07	0	0	7.58388e-06	5.09927e-07	0	0	HexNAc(1)	0	90	1
High	PMI-Byonic (A5)	Unambiguous	sLATQTPATQTTGF	S1(HexNAc(1))	S1	S61	1	P37198	Nuclear pore glycoprotein p62 OS=Homo sapiens OX=9606 GN=NUP62 PE=1 SV=3	P37198	1	2	1	0	1	1	813.896	1626.78	1626.79	-0.54	-0.00044	HCD (High Energy Collision Dissociation)	MS2	0.832086	6.636	77.7864	13874	190329L_SAM05331_DR212A_Nup62+nEPEA-OGT4_Chymo_2.raw	F1	nEPEA(4)	8.75	462.9	462.9	4	ambiguous	1.77359e-09	2.70842e-10	0	0	7.82193e-09	1.2715e-09	0	0	HexNAc(1)	0	62	1
High	PMI-Byonic (A5)	Unambiguous	sFSTSGTGGF	S1(HexNAc(1))	S1	S33	1	P37198	Nuclear pore glycoprotein p62 OS=Homo sapiens OX=9606 GN=NUP62 PE=1 SV=3	P37198	1	2	1	0	1	1	1152.47	2303.93	1150.49	1.00256e+06	576.719	HCD (High Energy Collision Dissociation)	MS2	93.9911	100	75.5106	13443	190329L_SAM05331_DR212A_Nup62+nEPEA-OGT4_Chymo_2.raw	F1	nEPEA(4)	4.6	491.6	202.5	1.2	ambiguous	2.50689e-05	1.82845e-06	0	0	0.00011055	8.3335e-06	0	0	HexNAc(1)	0	34	1
High	PMI-Byonic (A5)	Unambiguous	sLATQTPATQTTGF	S1(HexNAc(1))	S1	S61	1	P37198	Nuclear pore glycoprotein p62 OS=Homo sapiens OX=9606 GN=NUP62 PE=1 SV=3	P37198	1	2	1	0	1	1	813.896	1626.79	1626.79	-0.24	-0.0002	HCD (High Energy Collision Dissociation)	MS2	28.8412	87.5	78.9988	14143	190329L_SAM05331_DR212A_Nup62+nEPEA-OGT4_Chymo_2.raw	F1	nEPEA(4)	1.6	169.5	169.5	4	ambiguous	0.0252922	0.00248159	0.00247831	0	0.103695	0.00777997	0.00777656	0	HexNAc(1)	0	62	1
High	PMI-Byonic (A5)	Unambiguous	sLcTPVTTAGAPTAGTQGF	S1(HexNAc(1)); C3(Carbamidomethyl)	S1	S238	1	P37198	Nuclear pore glycoprotein p62 OS=Homo sapiens OX=9606 GN=NUP62 PE=1 SV=3	P37198	1	2	1	0	1	1	1020.48	2039.96	2039.96	1.33	0.00135	EThcD (ETD With Supplemental HCD)	MS2	24.9089	250	83.7498	13248	190329L_SAM05326_DR212A_Nup62+nEPEA-OGT4_Chymo_1.raw	F20	nEPEA(4)	14.7	782	738.9	10.9	unambiguous	1.98025e-15	5.72748e-16	0	0	8.73332e-15	2.54536e-15	0	0	HexNAc(1)	0	239	1
High	PMI-Byonic (A5)	Unambiguous	sFTGGSTAQPSGF	S1(HexNAc(1))	S1	S159	1	P37198	Nuclear pore glycoprotein p62 OS=Homo sapiens OX=9606 GN=NUP62 PE=1 SV=3	P37198	1	2	1	0	1	1	723.823	1446.64	1446.64	0.27	0.00019	EThcD (ETD With Supplemental HCD)	MS2	0	87.5	75.8328	15524	190329L_SAM05328_DR212A_Nup62+GFP-OGT13_Chymo_2.raw	F22	RFP(13)	8.85	576	463.6	14.1	unambiguous	1.42217e-09	2.15631e-10	0	0	6.27207e-09	9.79458e-10	0	0	HexNAc(1)	0	160	1
High	PMI-Byonic (A5)	Unambiguous	sFTGGSTAQPSGF	S1(HexNAc(1))	S1	S159	1	P37198	Nuclear pore glycoprotein p62 OS=Homo sapiens OX=9606 GN=NUP62 PE=1 SV=3	P37198	1	2	1	0	1	1	723.822	1446.64	1446.64	-0.66	-0.00048	EThcD (ETD With Supplemental HCD)	MS2	34.5161	51.96	74.5695	15235	190329L_SAM05328_DR212A_Nup62+GFP-OGT13_Chymo_2.raw	F22	RFP(13)	7.14	478.5	360.1	11.6	unambiguous	7.26057e-08	8.9414e-09	0	0	3.20207e-07	3.91927e-08	0	0	HexNAc(1)	0	160	1
High	PMI-Byonic (A5)	Unambiguous	sLcTPVTTAGAPTAGTQGF	S1(HexNAc(1)); C3(Carbamidomethyl)	S1	S238	1	P37198	Nuclear pore glycoprotein p62 OS=Homo sapiens OX=9606 GN=NUP62 PE=1 SV=3	P37198	1	2	1	0	1	1	1020.48	2039.96	2039.96	-0.71	-0.00072	EThcD (ETD With Supplemental HCD)	MS2	38.553	87.5	85.1482	17625	190329L_SAM05328_DR212A_Nup62+GFP-OGT13_Chymo_2.raw	F22	RFP(13)	6.31	267.2	267.2	10.3	unambiguous	4.95005e-07	5.20073e-08	0	0	2.18308e-06	2.06682e-07	0	0	HexNAc(1)	0	239	1
High	PMI-Byonic (A5)	Unambiguous	sLGIGASKL	S1(HexNAc(1))	S1	S89	1	P37198	Nuclear pore glycoprotein p62 OS=Homo sapiens OX=9606 GN=NUP62 PE=1 SV=3	P37198	1	2	1	0	1	1	524.799	1048.59	1048.59	2.41	0.00126	EThcD (ETD With Supplemental HCD)	MS2	0	87.5	70.5632	14323	190329L_SAM05328_DR212A_Nup62+GFP-OGT13_Chymo_2.raw	F22	RFP(13)	3.41	275.7	198.3	135.6	unambiguous	0.000391442	0.000109457	0.000107631	0	0.00172402	0.00132217	0.0012859	0	HexNAc(1)	0	90	1
High	PMI-Byonic (A5)	Unambiguous	sLATQTPA	S1(HexNAc(1))	S1	S61	1	P37198	Nuclear pore glycoprotein p62 OS=Homo sapiens OX=9606 GN=NUP62 PE=1 SV=3	P37198	1	3	1	0	1	1	990.126	2968.36	991.494	1.99383e+06	658.956	EThcD (ETD With Supplemental HCD)	MS2	9.59469	87.5	48.6357	8968	190329L_SAM05328_DR212A_Nup62+GFP-OGT13_Chymo_2.raw	F22	RFP(13)	1.98	203.1	203.1	10.1	unambiguous	0.0103653	0.00160428	0.00157054	0	0.0443024	0.00479084	0.00477299	0.00148588	HexNAc(1)	0	62	1
High	PMI-Byonic (A5)	Unambiguous	sAQPTAPATLPF	S1(HexNAc(1))	S1	S179	1	P37198	Nuclear pore glycoprotein p62 OS=Homo sapiens OX=9606 GN=NUP62 PE=1 SV=3	P37198	0	2	1	0	1	1	702.355	1403.7	1403.71	-1.25	-0.00087	HCD (High Energy Collision Dissociation)	MS2	0	36.463	101.084	21057	190329L_SAM05328_DR212A_Nup62+GFP-OGT13_Chymo_2.raw	F22	RFP(13)	7.88	382.2	382.2	5.3	ambiguous	1.30492e-08	1.71613e-09	0	0	5.755e-08	6.99335e-09	0	0	HexNAc(1)	0	180	1
High	PMI-Byonic (A5)	Unambiguous	sAQPTAPATLPF	S1(HexNAc(1))	S1	S179	1	P37198	Nuclear pore glycoprotein p62 OS=Homo sapiens OX=9606 GN=NUP62 PE=1 SV=3	P37198	0	3	1	0	1	1	1402.67	4206.01	1403.71	1.99636e+06	934.101	HCD (High Energy Collision Dissociation)	MS2	43.8335	87.5	96.9633	20171	190329L_SAM05328_DR212A_Nup62+GFP-OGT13_Chymo_2.raw	F22	RFP(13)	4.62	252.2	252.2	5.3	ambiguous	2.38041e-05	1.75283e-06	0	0	0.000104973	7.98351e-06	0	0	HexNAc(1)	0	180	1
High	PMI-Byonic (A5)	Unambiguous	sLATQTPA	S1(HexNAc(1))	S1	S61	1	P37198	Nuclear pore glycoprotein p62 OS=Homo sapiens OX=9606 GN=NUP62 PE=1 SV=3	P37198	1	3	1	0	1	1	990.126	2968.36	991.494	1.99383e+06	658.956	HCD (High Energy Collision Dissociation)	MS2	9.59469	87.5	48.6203	8965	190329L_SAM05328_DR212A_Nup62+GFP-OGT13_Chymo_2.raw	F22	RFP(13)	4.08	313.5	277.4	4	ambiguous	8.28225e-05	6.29188e-06	0	0	0.000365161	0.000161342	0.000159312	0.00148588	HexNAc(1)	0	62	1
High	PMI-Byonic (A5)	Unambiguous	sLATQTPATQTTGF	S1(HexNAc(1))	S1	S61	1	P37198	Nuclear pore glycoprotein p62 OS=Homo sapiens OX=9606 GN=NUP62 PE=1 SV=3	P37198	1	2	1	0	1	1	813.895	1626.78	1626.79	-1.74	-0.00142	HCD (High Energy Collision Dissociation)	MS2	3.1734	2.767	76.2386	15617	190329L_SAM05328_DR212A_Nup62+GFP-OGT13_Chymo_2.raw	F22	RFP(13)	2.61	194.2	194.2	4	ambiguous	0.00244147	0.000972479	0.000953743	0	0.0106855	0.00230385	0.00228978	0	HexNAc(1)	0	62	1
High	PMI-Byonic (A5)	Unambiguous	sLATQTPATQTTGF	S1(HexNAc(1))	S1	S61	1	P37198	Nuclear pore glycoprotein p62 OS=Homo sapiens OX=9606 GN=NUP62 PE=1 SV=3	P37198	1	2	1	0	1	1	813.899	1626.79	1626.79	3.36	0.00273	HCD (High Energy Collision Dissociation)	MS2	11.5016	120	46.7899	7835	180717L_SAM04444_DR116_1_enriched.raw	F72	control	12.09	684.5	637.4	5.2	ambiguous	8.13729e-13	1.64684e-13	0	0	3.58872e-12	7.09068e-13	0	0	HexNAc(1)	0	62	1
High	PMI-Byonic (A5)	Unambiguous	sLATQTPATQTTGF	S1(HexNAc(1))	S1	S61	1	P37198	Nuclear pore glycoprotein p62 OS=Homo sapiens OX=9606 GN=NUP62 PE=1 SV=3	P37198	1	2	1	0	1	1	813.896	1626.79	1626.79	-0.02	-1e-05	EThcD (ETD With Supplemental HCD)	MS2	12.0898	250	104.331	18629	190205L_SAM05068_DR182_Nup62.raw	F75	control	6.3	335	306.5	0.8	ambiguous	4.9728e-07	5.233e-08	0	0	2.19311e-06	2.08529e-07	0	0	HexNAc(1)	0	62	1
High	PMI-Byonic (A5)	Unambiguous	sSQGTAPTGF	S1(HexNAc(1))	S1	S131	1	P37198	Nuclear pore glycoprotein p62 OS=Homo sapiens OX=9606 GN=NUP62 PE=1 SV=3	P37198	0	2	1	0	1	1	578.261	1155.51	1155.52	-1.92	-0.00111	EThcD (ETD With Supplemental HCD)	MS2	36.26	128.879	54.844	8539	190205L_SAM05068_DR182_Nup62.raw	F75	control	3.88	369.2	260.1	2.2	ambiguous	0.000132765	9.73796e-06	0	0	0.000585253	0.000463607	0.000462892	0	HexNAc(1)	0	132	1
High	PMI-Byonic (A5)	Unambiguous	sLATQTPATQ	S1(HexNAc(1))	S1	S61	1	P37198	Nuclear pore glycoprotein p62 OS=Homo sapiens OX=9606 GN=NUP62 PE=1 SV=3	P37198	1	2	1	0	1	1	610.803	1220.6	1220.6	-0.78	-0.00048	EThcD (ETD With Supplemental HCD)	MS2	19.994	250	43.8275	6320	190205L_SAM05068_DR182_Nup62.raw	F75	control	1.31	163.6	157.5	29.4	unambiguous	0.049019	0.00391249	0.00391061	0	0.187084	0.0105128	0.0105038	0.0042735	HexNAc(1)	0	62	1
High	PMI-Byonic (A5)	Unambiguous	sLATQTPATQTTGF	S1(HexNAc(1))	S1	S61	1	P37198	Nuclear pore glycoprotein p62 OS=Homo sapiens OX=9606 GN=NUP62 PE=1 SV=3	P37198	1	2	1	0	1	1	813.894	1626.78	1626.79	-3.47	-0.00282	HCD (High Energy Collision Dissociation)	MS2	0	90.843	105.445	18834	190205L_SAM05068_DR182_Nup62.raw	F75	control	8.82	494.6	464.7	4	ambiguous	1.5168e-09	2.3233e-10	0	0	6.68943e-09	1.06722e-09	0	0	HexNAc(1)	0	62	1
High	PMI-Byonic (A5)	Unambiguous	sLATQTPATQTTGF	S1(HexNAc(1))	S1	S61	1	P37198	Nuclear pore glycoprotein p62 OS=Homo sapiens OX=9606 GN=NUP62 PE=1 SV=3	P37198	1	2	1	0	1	1	813.896	1626.79	1626.79	-0.32	-0.00026	HCD (High Energy Collision Dissociation)	MS2	20.2351	100	101.575	18108	190205L_SAM05068_DR182_Nup62.raw	F75	control	8.18	440.3	429.5	4	ambiguous	6.67245e-09	9.77624e-10	0	0	2.94269e-08	4.17276e-09	0	0	HexNAc(1)	0	62	1
High	PMI-Byonic (A5)	Unambiguous	sLATQTPATQ	S1(HexNAc(1))	S1	S61	1	P37198	Nuclear pore glycoprotein p62 OS=Homo sapiens OX=9606 GN=NUP62 PE=1 SV=3	P37198	1	2	1	0	1	1	610.803	1220.6	1220.6	-0.78	-0.00048	HCD (High Energy Collision Dissociation)	MS2	19.994	100	43.8099	6317	190205L_SAM05068_DR182_Nup62.raw	F75	control	3.04	258.9	240	4	ambiguous	0.000903621	0.00031559	0.000303951	0	0.00397378	0.00175961	0.00175344	0.0042735	HexNAc(1)	0	62	1
High	PMI-Byonic (A5)	Unambiguous	sFTGGSTAQPSGF	S1(HexNAc(1))	S1	S159	1	P37198	Nuclear pore glycoprotein p62 OS=Homo sapiens OX=9606 GN=NUP62 PE=1 SV=3	P37198	1	2	1	0	1	1	723.821	1446.63	1446.64	-2.43	-0.00176	EThcD (ETD With Supplemental HCD)	MS2	42.819	87.5	79.0241	15062	190205L_SAM05070_DR182_Nup62+nEPEA-OGT4.raw	F77	nEPEA(4)	5.98	408.5	329.9	12.8	unambiguous	1.04339e-06	9.94392e-08	0	0	4.60157e-06	3.66515e-07	0	0	HexNAc(1)	0	160	1
High	PMI-Byonic (A5)	Unambiguous	sFTGGSTAQPSGF	S1(HexNAc(1))	S1	S159	1	P37198	Nuclear pore glycoprotein p62 OS=Homo sapiens OX=9606 GN=NUP62 PE=1 SV=3	P37198	1	2	1	0	1	1	723.82	1446.63	1446.64	-3.44	-0.00249	EThcD (ETD With Supplemental HCD)	MS2	29.8695	87.5	78.3473	14905	190205L_SAM05070_DR182_Nup62+nEPEA-OGT4.raw	F77	nEPEA(4)	5.84	486.7	340.5	13.9	unambiguous	1.44757e-06	1.24793e-07	0	0	6.38408e-06	4.49592e-07	0	0	HexNAc(1)	0	160	1
High	PMI-Byonic (A5)	Unambiguous	sFTGGSTAQPSGF	S1(HexNAc(1))	S1	S159	1	P37198	Nuclear pore glycoprotein p62 OS=Homo sapiens OX=9606 GN=NUP62 PE=1 SV=3	P37198	1	2	1	0	1	1	723.823	1446.64	1446.64	0.19	0.00013	EThcD (ETD With Supplemental HCD)	MS2	57.4687	87.5	76.937	14584	190205L_SAM05070_DR182_Nup62+nEPEA-OGT4.raw	F77	nEPEA(4)	5.42	444.7	323.8	10.7	unambiguous	3.77411e-06	2.83958e-07	0	0	1.66444e-05	1.10719e-06	0	0	HexNAc(1)	0	160	1
High	PMI-Byonic (A5)	Unambiguous	sFSTSGTGGF	S1(HexNAc(1))	S1	S33	1	P37198	Nuclear pore glycoprotein p62 OS=Homo sapiens OX=9606 GN=NUP62 PE=1 SV=3	P37198	1	2	1	0	1	1	575.747	1150.49	1150.49	-2.72	-0.00157	EThcD (ETD With Supplemental HCD)	MS2	49.1009	87.5	74.3353	14000	190205L_SAM05070_DR182_Nup62+nEPEA-OGT4.raw	F77	nEPEA(4)	4.81	426.9	272.2	5.3	ambiguous	1.56307e-05	1.11197e-06	0	0	6.89312e-05	4.97589e-06	0	0	HexNAc(1)	0	34	1
High	PMI-Byonic (A5)	Unambiguous	sSQGTAPTGF	S1(HexNAc(1))	S1	S131	1	P37198	Nuclear pore glycoprotein p62 OS=Homo sapiens OX=9606 GN=NUP62 PE=1 SV=3	P37198	0	2	1	0	1	1	578.261	1155.51	1155.52	-1.81	-0.00105	EThcD (ETD With Supplemental HCD)	MS2	36.1191	87.5	63.4827	11591	190205L_SAM05070_DR182_Nup62+nEPEA-OGT4.raw	F77	nEPEA(4)	4.8	420.9	316.7	2.2	ambiguous	1.57098e-05	1.12005e-06	0	0	6.92798e-05	5.02272e-06	0	0	HexNAc(1)	0	132	1
High	PMI-Byonic (A5)	Unambiguous	sLATQTPATQ	S1(HexNAc(1))	S1	S61	1	P37198	Nuclear pore glycoprotein p62 OS=Homo sapiens OX=9606 GN=NUP62 PE=1 SV=3	P37198	1	2	1	0	1	1	610.803	1220.6	1220.6	-0.68	-0.00042	EThcD (ETD With Supplemental HCD)	MS2	22.3208	234.66	48.8869	8464	190205L_SAM05070_DR182_Nup62+nEPEA-OGT4.raw	F77	nEPEA(4)	3.63	260.4	253.4	23.9	unambiguous	0.000234308	1.68908e-05	0	0	0.00103251	0.00103935	0.0010352	0.0042735	HexNAc(1)	0	62	1
High	PMI-Byonic (A5)	Unambiguous	sLATQTPATQTTGF	S1(HexNAc(1))	S1	S61	1	P37198	Nuclear pore glycoprotein p62 OS=Homo sapiens OX=9606 GN=NUP62 PE=1 SV=3	P37198	1	2	1	0	1	1	813.895	1626.78	1626.79	-2.12	-0.00172	EThcD (ETD With Supplemental HCD)	MS2	66.1944	87.5	80.1217	15321	190205L_SAM05070_DR182_Nup62+nEPEA-OGT4.raw	F77	nEPEA(4)	1.55	149.1	149.1	10.1	unambiguous	0.0279018	0.00263374	0.00263331	0	0.113537	0.00807772	0.00807331	0	HexNAc(1)	0	62	1
High	PMI-Byonic (A5)	Unambiguous	sSQGTAPTGF	S1(HexNAc(1))	S1	S131	1	P37198	Nuclear pore glycoprotein p62 OS=Homo sapiens OX=9606 GN=NUP62 PE=1 SV=3	P37198	0	2	1	0	1	1	577.278	1153.55	1155.52	-1703.59	-0.98426	EThcD (ETD With Supplemental HCD)	MS2	64.5306	87.5	63.9923	11701	190205L_SAM05070_DR182_Nup62+nEPEA-OGT4.raw	F77	nEPEA(4)	1.04	180.8	167.2	2.2	ambiguous	0.0902654	0.00490083	0.00489634	0	0.309834	0.018631	0.0186254	0	HexNAc(1)	0	132	1
High	PMI-Byonic (A5)	Unambiguous	sFSTSGTGGF	S1(HexNAc(1))	S1	S33	1	P37198	Nuclear pore glycoprotein p62 OS=Homo sapiens OX=9606 GN=NUP62 PE=1 SV=3	P37198	1	2	1	0	1	1	1149.42	2297.83	1150.49	997264	573.671	EThcD (ETD With Supplemental HCD)	MS2	32.8325	87.5	77.7033	14766	190205L_SAM05070_DR182_Nup62+nEPEA-OGT4.raw	F77	nEPEA(4)	0.63	69.4	69.4	6.1	ambiguous	0.234568	0.00993092	0.00992306	0	0.58053	0.0428852	0.0428772	0	HexNAc(1)	0	34	1
High	PMI-Byonic (A5)	Unambiguous	sLATQTPATQTTGF	S1(HexNAc(1))	S1	S61	1	P37198	Nuclear pore glycoprotein p62 OS=Homo sapiens OX=9606 GN=NUP62 PE=1 SV=3	P37198	1	2	1	0	1	1	813.895	1626.78	1626.79	-2.12	-0.00172	HCD (High Energy Collision Dissociation)	MS2	0	4.464	77.6676	14757	190205L_SAM05070_DR182_Nup62+nEPEA-OGT4.raw	F77	nEPEA(4)	8.84	519.5	486.2	4	ambiguous	1.44326e-09	2.17677e-10	0	0	6.3651e-09	9.87794e-10	0	0	HexNAc(1)	0	62	1
High	PMI-Byonic (A5)	Unambiguous	sLATQTPATQTTGF	S1(HexNAc(1))	S1	S61	1	P37198	Nuclear pore glycoprotein p62 OS=Homo sapiens OX=9606 GN=NUP62 PE=1 SV=3	P37198	1	2	1	0	1	1	813.895	1626.78	1626.79	-2.19	-0.00178	HCD (High Energy Collision Dissociation)	MS2	0.526702	4.1	78.4563	14929	190205L_SAM05070_DR182_Nup62+nEPEA-OGT4.raw	F77	nEPEA(4)	8.66	458	458	4	ambiguous	2.20165e-09	3.41891e-10	0	0	9.70976e-09	1.61507e-09	0	0	HexNAc(1)	0	62	1
High	PMI-Byonic (A5)	Unambiguous	sLATQTPATQTTGF	S1(HexNAc(1))	S1	S61	1	P37198	Nuclear pore glycoprotein p62 OS=Homo sapiens OX=9606 GN=NUP62 PE=1 SV=3	P37198	1	2	1	0	1	1	813.894	1626.78	1626.79	-2.57	-0.00209	HCD (High Energy Collision Dissociation)	MS2	0.61561	10.578	79.1328	15088	190205L_SAM05070_DR182_Nup62+nEPEA-OGT4.raw	F77	nEPEA(4)	8.57	429.3	390.7	4	ambiguous	2.71412e-09	4.21844e-10	0	0	1.19699e-08	1.94627e-09	0	0	HexNAc(1)	0	62	1
High	PMI-Byonic (A5)	Unambiguous	sLATQTPATQTT	S1(HexNAc(1))	S1	S61	1	P37198	Nuclear pore glycoprotein p62 OS=Homo sapiens OX=9606 GN=NUP62 PE=1 SV=3	P37198	1	2	1	0	1	1	711.85	1422.69	1422.7	-2.4	-0.00171	HCD (High Energy Collision Dissociation)	MS2	6.74476	100	52.7006	9250	190205L_SAM05070_DR182_Nup62+nEPEA-OGT4.raw	F77	nEPEA(4)	8.41	422.3	422.3	4	ambiguous	3.88208e-09	5.95728e-10	0	0	1.71208e-08	2.70124e-09	0	0	HexNAc(1)	0	62	1
High	PMI-Byonic (A5)	Unambiguous	sFTGGSTAQPSGF	S1(HexNAc(1))	S1	S159	1	P37198	Nuclear pore glycoprotein p62 OS=Homo sapiens OX=9606 GN=NUP62 PE=1 SV=3	P37198	1	2	1	0	1	1	723.82	1446.63	1446.64	-3.44	-0.00249	HCD (High Energy Collision Dissociation)	MS2	29.8695	87.5	78.3402	14902	190205L_SAM05070_DR182_Nup62+nEPEA-OGT4.raw	F77	nEPEA(4)	5.94	469.4	367	2	ambiguous	1.1562e-06	1.07675e-07	0	0	5.09909e-06	3.9016e-07	0	0	HexNAc(1)	0	160	1
High	PMI-Byonic (A5)	Unambiguous	sFTGGSTAQPSGF	S1(HexNAc(1))	S1	S159	1	P37198	Nuclear pore glycoprotein p62 OS=Homo sapiens OX=9606 GN=NUP62 PE=1 SV=3	P37198	1	2	1	0	1	1	723.823	1446.64	1446.64	0.19	0.00013	HCD (High Energy Collision Dissociation)	MS2	57.4687	100	76.9257	14581	190205L_SAM05070_DR182_Nup62+nEPEA-OGT4.raw	F77	nEPEA(4)	5.47	431.4	357.8	2	ambiguous	3.39148e-06	2.53247e-07	0	0	1.4957e-05	9.77408e-07	0	0	HexNAc(1)	0	160	1
High	PMI-Byonic (A5)	Unambiguous	sFTGGSTAQPSGF	S1(HexNAc(1))	S1	S159	1	P37198	Nuclear pore glycoprotein p62 OS=Homo sapiens OX=9606 GN=NUP62 PE=1 SV=3	P37198	1	2	1	0	1	1	723.821	1446.63	1446.64	-2.68	-0.00194	HCD (High Energy Collision Dissociation)	MS2	13.6197	87.5	77.5488	14729	190205L_SAM05070_DR182_Nup62+nEPEA-OGT4.raw	F77	nEPEA(4)	5.33	403.4	335	2	ambiguous	4.72378e-06	3.42689e-07	0	0	2.08326e-05	1.33315e-06	0	0	HexNAc(1)	0	160	1
High	PMI-Byonic (A5)	Unambiguous	sFTGGSTAQPSGF	S1(HexNAc(1))	S1	S159	1	P37198	Nuclear pore glycoprotein p62 OS=Homo sapiens OX=9606 GN=NUP62 PE=1 SV=3	P37198	1	2	1	0	1	1	723.821	1446.63	1446.64	-2.43	-0.00176	HCD (High Energy Collision Dissociation)	MS2	42.819	87.5	79.0021	15059	190205L_SAM05070_DR182_Nup62+nEPEA-OGT4.raw	F77	nEPEA(4)	4.54	398.5	346.8	2	ambiguous	2.88832e-05	2.11484e-06	0	0	0.000127368	9.58636e-06	0	0	HexNAc(1)	0	160	1
High	PMI-Byonic (A5)	Unambiguous	sFSTSGTGGF	S1(HexNAc(1))	S1	S33	1	P37198	Nuclear pore glycoprotein p62 OS=Homo sapiens OX=9606 GN=NUP62 PE=1 SV=3	P37198	1	2	1	0	1	1	1149.42	2297.83	1150.49	997264	573.671	HCD (High Energy Collision Dissociation)	MS2	32.8325	71.19	77.6894	14763	190205L_SAM05070_DR182_Nup62+nEPEA-OGT4.raw	F77	nEPEA(4)	0.77	89.2	89.2	2	ambiguous	0.169588	0.00692583	0.00692119	0	0.479681	0.0280602	0.028041	0	HexNAc(1)	0	34	1
High	PMI-Byonic (A5)	Unambiguous	sFSTSGTGGF	S1(HexNAc(1))	S1	S33	1	P37198	Nuclear pore glycoprotein p62 OS=Homo sapiens OX=9606 GN=NUP62 PE=1 SV=3	P37198	1	2	1	0	1	1	1149.42	2297.83	1150.49	997258	573.668	HCD (High Energy Collision Dissociation)	MS2	8.6968	87.5	78.3163	14896	190205L_SAM05070_DR182_Nup62+nEPEA-OGT4.raw	F77	nEPEA(4)	0.72	118.4	84.8	4.4	ambiguous	0.192214	0.00732601	0.00731636	0	0.518276	0.0382244	0.0382172	0	HexNAc(1)	0	34	1
High	PMI-Byonic (A5)	Unambiguous	sLATQTPATQtTGF	S1(HexNAc(1)); T11(HexNAc(1))	S1; T11	S61; T71	1	P37198	Nuclear pore glycoprotein p62 OS=Homo sapiens OX=9606 GN=NUP62 PE=1 SV=3	P37198	1	2	1	0	1	1	915.435	1829.86	1829.87	-1.17	-0.00107	EThcD (ETD With Supplemental HCD)	MS2	0	41.688	73.6881	13051	190329L_SAM05331_DR212A_Nup62+nEPEA-OGT4_Chymo_2.raw	F1	nEPEA(4)	10.3	587.6	523.7	14	unambiguous	5.02965e-11	9.47263e-12	0	0	2.21818e-10	3.4285e-11	0	0	HexNAc(1); HexNAc(1)	0	62	1
High	PMI-Byonic (A5)	Unambiguous	sLATQTPATQtTGF	S1(HexNAc(1)); T11(HexNAc(1))	S1; T11	S61; T71	1	P37198	Nuclear pore glycoprotein p62 OS=Homo sapiens OX=9606 GN=NUP62 PE=1 SV=3	P37198	1	2	1	0	1	1	915.439	1829.87	1829.87	2.7	0.00247	EThcD (ETD With Supplemental HCD)	MS2	7.89989	250	75.5248	13445	190329L_SAM05331_DR212A_Nup62+nEPEA-OGT4_Chymo_2.raw	F1	nEPEA(4)	10.14	589.5	538.9	10.5	unambiguous	7.23467e-11	1.31789e-11	0	0	3.19065e-10	4.82601e-11	0	0	HexNAc(1); HexNAc(1)	0	62	1
High	PMI-Byonic (A5)	Unambiguous	sLATQTPATQtTGF	S1(HexNAc(1)); T11(HexNAc(1))	S1; T11	S61; T71	1	P37198	Nuclear pore glycoprotein p62 OS=Homo sapiens OX=9606 GN=NUP62 PE=1 SV=3	P37198	1	2	1	0	1	1	915.436	1829.86	1829.87	-0.3	-0.00027	EThcD (ETD With Supplemental HCD)	MS2	0	81.713	74.2303	13176	190329L_SAM05331_DR212A_Nup62+nEPEA-OGT4_Chymo_2.raw	F1	nEPEA(4)	8.92	524.8	474.8	18.9	unambiguous	1.20915e-09	1.82548e-10	0	0	5.3326e-09	8.25313e-10	0	0	HexNAc(1); HexNAc(1)	0	62	1
High	PMI-Byonic (A5)	Unambiguous	sLATQTPATQtTGF	S1(HexNAc(1)); T11(HexNAc(1))	S1; T11	S61; T71	1	P37198	Nuclear pore glycoprotein p62 OS=Homo sapiens OX=9606 GN=NUP62 PE=1 SV=3	P37198	1	2	1	0	1	1	915.434	1829.86	1829.87	-2.57	-0.00235	EThcD (ETD With Supplemental HCD)	MS2	51.5347	89.518	74.9318	13330	190329L_SAM05331_DR212A_Nup62+nEPEA-OGT4_Chymo_2.raw	F1	nEPEA(4)	4.11	259.2	226	8.7	ambiguous	7.83503e-05	5.97553e-06	0	0	0.000345448	0.000161342	0.000159923	0	HexNAc(1); HexNAc(1)	0	62	1
High	PMI-Byonic (A5)	Unambiguous	sLATQTPATQtTGF	S1(HexNAc(1)); T11(HexNAc(1))	S1; T11	S61; T71	1	P37198	Nuclear pore glycoprotein p62 OS=Homo sapiens OX=9606 GN=NUP62 PE=1 SV=3	P37198	1	2	1	0	1	1	915.434	1829.86	1829.87	-2.1	-0.00192	EThcD (ETD With Supplemental HCD)	MS2	0.596718	15.629	72.1999	14700	190329L_SAM05328_DR212A_Nup62+GFP-OGT13_Chymo_2.raw	F22	RFP(13)	10.23	594.3	529.6	18.3	unambiguous	5.83748e-11	1.12307e-11	0	0	2.57446e-10	4.15376e-11	0	0	HexNAc(1); HexNAc(1)	0	62	1
High	PMI-Byonic (A5)	Unambiguous	sLATQTPATQtTGF	S1(HexNAc(1)); T11(HexNAc(1))	S1; T11	S61; T71	1	P37198	Nuclear pore glycoprotein p62 OS=Homo sapiens OX=9606 GN=NUP62 PE=1 SV=3	P37198	1	2	1	0	1	1	915.433	1829.86	1829.87	-3.63	-0.00332	EThcD (ETD With Supplemental HCD)	MS2	13.4254	27.034	72.7839	14831	190329L_SAM05328_DR212A_Nup62+GFP-OGT13_Chymo_2.raw	F22	RFP(13)	8.91	503.5	459.4	5	ambiguous	1.24353e-09	1.8885e-10	0	0	5.48426e-09	8.52259e-10	0	0	HexNAc(1); HexNAc(1)	0	62	1
High	PMI-Byonic (A5)	Unambiguous	sLATQTPATQtTGF	S1(HexNAc(1)); T11(HexNAc(1))	S1; T11	S61; T71	1	P37198	Nuclear pore glycoprotein p62 OS=Homo sapiens OX=9606 GN=NUP62 PE=1 SV=3	P37198	1	2	1	0	1	1	915.435	1829.86	1829.87	-1.43	-0.00131	EThcD (ETD With Supplemental HCD)	MS2	3.74772	87.5	73.4913	14993	190329L_SAM05328_DR212A_Nup62+GFP-OGT13_Chymo_2.raw	F22	RFP(13)	5.37	329.5	301.3	19.3	unambiguous	4.30285e-06	3.14573e-07	0	0	1.89762e-05	1.22054e-06	0	0	HexNAc(1); HexNAc(1)	0	62	1
High	PMI-Byonic (A5)	Unambiguous	sLATQTPATQtTGF	S1(HexNAc(1)); T11(HexNAc(1))	S1; T11	S61; T71	1	P37198	Nuclear pore glycoprotein p62 OS=Homo sapiens OX=9606 GN=NUP62 PE=1 SV=3	P37198	1	2	1	0	1	1	915.437	1829.87	1829.87	0.44	0.0004	EThcD (ETD With Supplemental HCD)	MS2	9.74087	250	97.0567	17188	190205L_SAM05068_DR182_Nup62.raw	F75	control	5.76	421.1	338.7	24.3	unambiguous	1.75312e-06	1.44855e-07	0	0	7.7316e-06	5.23771e-07	0	0	HexNAc(1); HexNAc(1)	0	62	1
High	PMI-Byonic (A5)	Unambiguous	sLATQTPATQtTGF	S1(HexNAc(1)); T11(HexNAc(1))	S1; T11	S61; T71	1	P37198	Nuclear pore glycoprotein p62 OS=Homo sapiens OX=9606 GN=NUP62 PE=1 SV=3	P37198	1	2	1	0	1	1	915.437	1829.87	1829.87	1.24	0.00113	EThcD (ETD With Supplemental HCD)	MS2	37.0494	250	95.2524	16828	190205L_SAM05068_DR182_Nup62.raw	F75	control	5.53	386.2	285.4	25.7	unambiguous	2.94224e-06	2.23336e-07	0	0	1.29758e-05	8.47297e-07	0	0	HexNAc(1); HexNAc(1)	0	62	1
High	PMI-Byonic (A5)	Unambiguous	sLATQTPATQtTGF	S1(HexNAc(1)); T11(HexNAc(1))	S1; T11	S61; T71	1	P37198	Nuclear pore glycoprotein p62 OS=Homo sapiens OX=9606 GN=NUP62 PE=1 SV=3	P37198	1	2	1	0	1	1	915.434	1829.86	1829.87	-1.97	-0.0018	EThcD (ETD With Supplemental HCD)	MS2	8.82033	250	96.4589	17071	190205L_SAM05068_DR182_Nup62.raw	F75	control	4.99	369.1	276.6	10.5	unambiguous	1.01889e-05	7.30284e-07	0	0	4.49339e-05	3.1612e-06	0	0	HexNAc(1); HexNAc(1)	0	62	1
High	PMI-Byonic (A5)	Unambiguous	sLATQTPATQtTGF	S1(HexNAc(1)); T11(HexNAc(1))	S1; T11	S61; T71	1	P37198	Nuclear pore glycoprotein p62 OS=Homo sapiens OX=9606 GN=NUP62 PE=1 SV=3	P37198	1	2	1	0	1	1	915.415	1829.82	1829.87	-22.98	-0.02102	EThcD (ETD With Supplemental HCD)	MS2	81.4921	250	94.672	16716	190205L_SAM05068_DR182_Nup62.raw	F75	control	1.99	203.9	201.9	24.9	unambiguous	0.0103021	0.00160428	0.0015737	0	0.0440266	0.00479084	0.00478581	0	HexNAc(1); HexNAc(1)	0	62	1
High	PMI-Byonic (A5)	Unambiguous	sLATQTPATQtTGF	S1(HexNAc(1)); T11(HexNAc(1))	S1; T11	S61; T71	1	P37198	Nuclear pore glycoprotein p62 OS=Homo sapiens OX=9606 GN=NUP62 PE=1 SV=3	P37198	1	2	1	0	1	1	915.434	1829.86	1829.87	-2.37	-0.00216	EThcD (ETD With Supplemental HCD)	MS2	66.7469	250	98.9035	17578	190205L_SAM05068_DR182_Nup62.raw	F75	control	1.99	202.4	172.5	6.5	ambiguous	0.0103436	0.00160428	0.0015715	0	0.0442077	0.00479084	0.00477688	0	HexNAc(1); HexNAc(1)	0	62	1
High	PMI-Byonic (A5)	Unambiguous	sLATQTPATQtTGF	S1(HexNAc(1)); T11(HexNAc(1))	S1; T11	S61; T71	1	P37198	Nuclear pore glycoprotein p62 OS=Homo sapiens OX=9606 GN=NUP62 PE=1 SV=3	P37198	1	2	1	0	1	1	915.433	1829.86	1829.87	-3.3	-0.00302	EThcD (ETD With Supplemental HCD)	MS2	50.1922	87.5	97.658	17305	190205L_SAM05068_DR182_Nup62.raw	F75	control	1.6	160.3	125	1	ambiguous	0.0253718	0.00248159	0.00247811	0	0.103998	0.00777997	0.00777571	0	HexNAc(1); HexNAc(1)	0	62	1
High	PMI-Byonic (A5)	Unambiguous	sLATQTPATQtTGF	S1(HexNAc(1)); T11(HexNAc(1))	S1; T11	S61; T71	1	P37198	Nuclear pore glycoprotein p62 OS=Homo sapiens OX=9606 GN=NUP62 PE=1 SV=3	P37198	1	2	1	0	1	1	915.435	1829.86	1829.87	-1.17	-0.00107	EThcD (ETD With Supplemental HCD)	MS2	5.43708	41.399	73.9572	13910	190205L_SAM05070_DR182_Nup62+nEPEA-OGT4.raw	F77	nEPEA(4)	8.18	447.3	401.2	6.2	ambiguous	6.67245e-09	9.79441e-10	0	0	2.94269e-08	4.18275e-09	0	0	HexNAc(1); HexNAc(1)	0	62	1
High	PMI-Byonic (A5)	Unambiguous	sLATQTPATQtTGF	S1(HexNAc(1)); T11(HexNAc(1))	S1; T11	S61; T71	1	P37198	Nuclear pore glycoprotein p62 OS=Homo sapiens OX=9606 GN=NUP62 PE=1 SV=3	P37198	1	2	1	0	1	1	915.435	1829.86	1829.87	-1.7	-0.00155	EThcD (ETD With Supplemental HCD)	MS2	0.22473	20.113	73.2333	13741	190205L_SAM05070_DR182_Nup62+nEPEA-OGT4.raw	F77	nEPEA(4)	7.33	407.1	362.1	17.4	unambiguous	4.63695e-08	5.50883e-09	0	0	2.04499e-07	2.34742e-08	0	0	HexNAc(1); HexNAc(1)	0	62	1
High	PMI-Byonic (A5)	Unambiguous	sLATQTPATQtTGF	S1(HexNAc(1)); T11(HexNAc(1))	S1; T11	S61; T71	1	P37198	Nuclear pore glycoprotein p62 OS=Homo sapiens OX=9606 GN=NUP62 PE=1 SV=3	P37198	1	2	1	0	1	1	915.434	1829.86	1829.87	-2.77	-0.00253	EThcD (ETD With Supplemental HCD)	MS2	30.4288	124.223	75.3616	14223	190205L_SAM05070_DR182_Nup62+nEPEA-OGT4.raw	F77	nEPEA(4)	2.64	219.7	190.4	18.3	unambiguous	0.00226546	0.000972479	0.000958222	0	0.00992093	0.00230385	0.0023012	0	HexNAc(1); HexNAc(1)	0	62	1
High	PMI-Byonic (A5)	Unambiguous	sLATQTPATQtTGF	S1(HexNAc(1)); T11(HexNAc(1))	S1; T11	S61; T71	1	P37198	Nuclear pore glycoprotein p62 OS=Homo sapiens OX=9606 GN=NUP62 PE=1 SV=3	P37198	1	2	1	0	1	1	915.434	1829.86	1829.87	-2.83	-0.00259	EThcD (ETD With Supplemental HCD)	MS2	35.9199	87.5	75.9325	14347	190205L_SAM05070_DR182_Nup62+nEPEA-OGT4.raw	F77	nEPEA(4)	1.13	65.5	65.5	24.5	unambiguous	0.0743823	0.00441211	0.00439849	0	0.266721	0.0168781	0.0168643	0	HexNAc(1); HexNAc(1)	0	62	1
High	PMI-Byonic (A5)	Unambiguous	sLATQTPATQtTGF	S1(HexNAc(1)); T11(HexNAc(1))	S1; T11	S61; T71	1	P37198	Nuclear pore glycoprotein p62 OS=Homo sapiens OX=9606 GN=NUP62 PE=1 SV=3	P37198	1	2	1	0	1	1	916.436	1831.86	1829.87	1092.55	0.99961	EThcD (ETD With Supplemental HCD)	MS2	88.1851	87.5	75.1913	14188	190205L_SAM05070_DR182_Nup62+nEPEA-OGT4.raw	F77	nEPEA(4)	0.77	116	88	3.7	ambiguous	0.170882	0.00699457	0.00698885	0	0.48197	0.0281277	0.028103	0	HexNAc(1); HexNAc(1)	0	62	1
High	PMI-Byonic (A5)	Unambiguous	sLATQTPATQTtGF	S1(HexNAc(1)); T12(HexNAc(1))	S1; T12	S61; T72	1	P37198	Nuclear pore glycoprotein p62 OS=Homo sapiens OX=9606 GN=NUP62 PE=1 SV=3	P37198	1	2	1	0	1	1	915.437	1829.87	1829.87	1.04	0.00095	EThcD (ETD With Supplemental HCD)	MS2	1.34862	250	72.9713	12894	190329L_SAM05331_DR212A_Nup62+nEPEA-OGT4_Chymo_2.raw	F1	nEPEA(4)	13.26	722.9	642.4	2.5	ambiguous	5.4867e-14	1.07006e-14	0	0	2.41975e-13	4.57524e-14	0	0	HexNAc(1); HexNAc(1)	0	62	1
High	PMI-Byonic (A5)	Unambiguous	sLATQTPATQTtGF	S1(HexNAc(1)); T12(HexNAc(1))	S1; T12	S61; T72	1	P37198	Nuclear pore glycoprotein p62 OS=Homo sapiens OX=9606 GN=NUP62 PE=1 SV=3	P37198	1	2	1	0	1	1	915.435	1829.86	1829.87	-1.7	-0.00155	EThcD (ETD With Supplemental HCD)	MS2	33.8218	87.5	71.8698	12647	190329L_SAM05331_DR212A_Nup62+nEPEA-OGT4_Chymo_2.raw	F1	nEPEA(4)	8.86	481.6	423	4.7	ambiguous	1.39045e-09	2.11621e-10	0	0	6.13219e-09	9.65779e-10	0	0	HexNAc(1); HexNAc(1)	0	62	1
High	PMI-Byonic (A5)	Unambiguous	sLATQTPATQTtGF	S1(HexNAc(1)); T12(HexNAc(1))	S1; T12	S61; T72	1	P37198	Nuclear pore glycoprotein p62 OS=Homo sapiens OX=9606 GN=NUP62 PE=1 SV=3	P37198	1	2	1	0	1	1	915.435	1829.86	1829.87	-1.5	-0.00137	EThcD (ETD With Supplemental HCD)	MS2	0	49.088	72.4167	12772	190329L_SAM05331_DR212A_Nup62+nEPEA-OGT4_Chymo_2.raw	F1	nEPEA(4)	8.56	455.5	381.7	13.9	unambiguous	2.72861e-09	4.24403e-10	0	0	1.20338e-08	1.95997e-09	0	0	HexNAc(1); HexNAc(1)	0	62	1
High	PMI-Byonic (A5)	Unambiguous	sLATQTPATQTtGF	S1(HexNAc(1)); T12(HexNAc(1))	S1; T12	S61; T72	1	P37198	Nuclear pore glycoprotein p62 OS=Homo sapiens OX=9606 GN=NUP62 PE=1 SV=3	P37198	1	2	1	0	1	1	915.434	1829.86	1829.87	-1.9	-0.00174	EThcD (ETD With Supplemental HCD)	MS2	28.0165	48.251	71.5021	14538	190329L_SAM05328_DR212A_Nup62+GFP-OGT13_Chymo_2.raw	F22	RFP(13)	5.19	361.2	327.4	15.9	unambiguous	6.48906e-06	4.51168e-07	0	0	2.86175e-05	1.85296e-06	0	0	HexNAc(1); HexNAc(1)	0	62	1
High	PMI-Byonic (A5)	Unambiguous	sLATQTPATQTtGF	S1(HexNAc(1)); T12(HexNAc(1))	S1; T12	S61; T72	1	P37198	Nuclear pore glycoprotein p62 OS=Homo sapiens OX=9606 GN=NUP62 PE=1 SV=3	P37198	1	2	1	0	1	1	915.436	1829.86	1829.87	-0.16	-0.00015	EThcD (ETD With Supplemental HCD)	MS2	0.491233	68.595	72.4139	13551	190205L_SAM05070_DR182_Nup62+nEPEA-OGT4.raw	F77	nEPEA(4)	4.84	362.6	304.9	16.5	unambiguous	1.43676e-05	1.02841e-06	0	0	6.33609e-05	4.60334e-06	0	0	HexNAc(1); HexNAc(1)	0	62	1
High	PMI-Byonic (A5)	Unambiguous	stVTSSQGTAPTGF	S1(HexNAc(1)); T2(HexNAc(1))	S1; T2	S127; T128	1	P37198	Nuclear pore glycoprotein p62 OS=Homo sapiens OX=9606 GN=NUP62 PE=1 SV=3	P37198	0	2	1	0	1	1	874.399	1747.79	1746.79	572.24	0.49979	EThcD (ETD With Supplemental HCD)	MS2	0	156.44	66.994	12355	190205L_SAM05070_DR182_Nup62+nEPEA-OGT4.raw	F77	nEPEA(4)	0.72	84.2	84.2	3.9	ambiguous	0.190142	0.00730627	0.00728209	0.0430622	0.51472	0.0343043	0.0342978	0.134665	HexNAc(1); HexNAc(1)	0	128	1
High	PMI-Byonic (A5)	Unambiguous	sLctPVTTAGAPTAGTQGF	S1(HexNAc(1)); C3(Carbamidomethyl); T4(HexNAc(1))	S1; T4	S238; T241	1	P37198	Nuclear pore glycoprotein p62 OS=Homo sapiens OX=9606 GN=NUP62 PE=1 SV=3	P37198	1	2	1	0	1	1	1122.02	2243.03	2243.04	-3.05	-0.00342	EThcD (ETD With Supplemental HCD)	MS2	1.11733	16.913	86.0994	15598	190329L_SAM05331_DR212A_Nup62+nEPEA-OGT4_Chymo_2.raw	F1	nEPEA(4)	6.52	283.7	283.7	26.2	unambiguous	3.0039e-07	3.38148e-08	0	0	1.32479e-06	1.43428e-07	0	0	HexNAc(1); HexNAc(1)	0	239	1
High	PMI-Byonic (A5)	Unambiguous	sLctPVTTAGAPTAGTQGF	S1(HexNAc(1)); C3(Carbamidomethyl); T4(HexNAc(1))	S1; T4	S238; T241	1	P37198	Nuclear pore glycoprotein p62 OS=Homo sapiens OX=9606 GN=NUP62 PE=1 SV=3	P37198	1	2	1	0	1	1	1122.02	2243.03	2243.04	-1.64	-0.00183	EThcD (ETD With Supplemental HCD)	MS2	18.0276	85.38	86.7546	15732	190329L_SAM05331_DR212A_Nup62+nEPEA-OGT4_Chymo_2.raw	F1	nEPEA(4)	3.83	192.8	192.8	3.3	ambiguous	0.000148475	1.08177e-05	0	0	0.000654474	0.000463607	0.000458996	0	HexNAc(1); HexNAc(1)	0	239	1
High	PMI-Byonic (A5)	Unambiguous	sFStSGTGGF	S1(HexNAc(1)); T4(HexNAc(1))	S1; T4	S33; T36	1	P37198	Nuclear pore glycoprotein p62 OS=Homo sapiens OX=9606 GN=NUP62 PE=1 SV=3	P37198	1	2	1	0	1	1	677.288	1353.57	1353.57	0.1	7e-05	EThcD (ETD With Supplemental HCD)	MS2	0	87.5	72.0112	12679	190329L_SAM05331_DR212A_Nup62+nEPEA-OGT4_Chymo_2.raw	F1	nEPEA(4)	3.24	237.7	183.4	1.8	ambiguous	0.000572286	0.000211484	0.000210504	0.00273973	0.00251893	0.00142816	0.00139743	0.00546448	HexNAc(1); HexNAc(1)	0	34	1
High	PMI-Byonic (A5)	Unambiguous	sLctPVTTAGAPTAGTQGF	S1(HexNAc(1)); C3(Carbamidomethyl); T4(HexNAc(1))	S1; T4	S238; T241	1	P37198	Nuclear pore glycoprotein p62 OS=Homo sapiens OX=9606 GN=NUP62 PE=1 SV=3	P37198	1	2	1	0	1	1	1122.02	2243.04	2243.04	-0.33	-0.00037	HCD (High Energy Collision Dissociation)	MS2	1.61942	4.321	85.358	15428	190329L_SAM05331_DR212A_Nup62+nEPEA-OGT4_Chymo_2.raw	F1	nEPEA(4)	9.17	471.8	471.8	4.9	ambiguous	6.81046e-10	9.89925e-11	0	0	3.00356e-09	4.07863e-10	0	0	HexNAc(1); HexNAc(1)	0	239	1
High	PMI-Byonic (A5)	Unambiguous	sLctPVTTAGAPTAGTQGF	S1(HexNAc(1)); C3(Carbamidomethyl); T4(HexNAc(1))	S1; T4	S238; T241	1	P37198	Nuclear pore glycoprotein p62 OS=Homo sapiens OX=9606 GN=NUP62 PE=1 SV=3	P37198	1	2	1	0	1	1	1122.02	2243.03	2243.04	-1.64	-0.00183	HCD (High Energy Collision Dissociation)	MS2	18.0276	87.5	86.748	15729	190329L_SAM05331_DR212A_Nup62+nEPEA-OGT4_Chymo_2.raw	F1	nEPEA(4)	9.13	454.6	454.6	12.5	unambiguous	7.46866e-10	1.06582e-10	0	0	3.29384e-09	4.43746e-10	0	0	HexNAc(1); HexNAc(1)	0	239	1
High	PMI-Byonic (A5)	Unambiguous	sLctPVTTAGAPTAGTQGF	S1(HexNAc(1)); C3(Carbamidomethyl); T4(HexNAc(1))	S1; T4	S238; T241	1	P37198	Nuclear pore glycoprotein p62 OS=Homo sapiens OX=9606 GN=NUP62 PE=1 SV=3	P37198	1	2	1	0	1	1	1122.02	2243.04	2243.04	-0.44	-0.00049	EThcD (ETD With Supplemental HCD)	MS2	0	29.923	85.2811	17656	190329L_SAM05328_DR212A_Nup62+GFP-OGT13_Chymo_2.raw	F22	RFP(13)	6.52	281.5	281.5	1.7	ambiguous	3.0039e-07	3.37637e-08	0	0	1.32479e-06	1.43141e-07	0	0	HexNAc(1); HexNAc(1)	0	239	1
High	PMI-Byonic (A5)	Unambiguous	sLctPVTTAGAPTAGTQGF	S1(HexNAc(1)); C3(Carbamidomethyl); T4(HexNAc(1))	S1; T4	S238; T241	1	P37198	Nuclear pore glycoprotein p62 OS=Homo sapiens OX=9606 GN=NUP62 PE=1 SV=3	P37198	1	2	1	0	1	1	1122.02	2243.03	2243.04	-2.51	-0.00281	EThcD (ETD With Supplemental HCD)	MS2	3.23294	4.906	84.6233	17501	190329L_SAM05328_DR212A_Nup62+GFP-OGT13_Chymo_2.raw	F22	RFP(13)	5.53	234.8	234.8	2.3	ambiguous	2.94617e-06	2.24191e-07	0	0	1.29931e-05	8.52337e-07	0	0	HexNAc(1); HexNAc(1)	0	239	1
High	PMI-Byonic (A5)	Unambiguous	sLctPVTTAGAPTAGTQ	S1(HexNAc(1)); C3(Carbamidomethyl); T4(HexNAc(1))	S1; T4	S238; T241	1	P37198	Nuclear pore glycoprotein p62 OS=Homo sapiens OX=9606 GN=NUP62 PE=1 SV=3	P37198	1	2	1	0	1	1	1019.98	2038.95	2038.95	-1.24	-0.00127	HCD (High Energy Collision Dissociation)	MS2	23.8892	87.5	66.7111	13387	190329L_SAM05328_DR212A_Nup62+GFP-OGT13_Chymo_2.raw	F22	RFP(13)	6.45	291	291	5.6	ambiguous	3.50859e-07	3.95653e-08	0	0	1.54736e-06	1.62142e-07	0	0	HexNAc(1); HexNAc(1)	0	239	1
High	PMI-Byonic (A5)	Unambiguous	sLctPVTTAGAPTAGTQGF	S1(HexNAc(1)); C3(Carbamidomethyl); T4(HexNAc(1))	S1; T4	S238; T241	1	P37198	Nuclear pore glycoprotein p62 OS=Homo sapiens OX=9606 GN=NUP62 PE=1 SV=3	P37198	1	2	1	0	1	1	1122.02	2243.04	2243.04	-0.44	-0.00049	HCD (High Energy Collision Dissociation)	MS2	0	13.049	85.2724	17653	190329L_SAM05328_DR212A_Nup62+GFP-OGT13_Chymo_2.raw	F22	RFP(13)	3.87	194.2	194.2	12.5	unambiguous	0.000136102	9.88302e-06	0	0	0.000599959	0.000463607	0.000462392	0	HexNAc(1); HexNAc(1)	0	239	1
High	PMI-Byonic (A5)	Unambiguous	sLAtQTPATQTTGF	S1(HexNAc(1)); T4(HexNAc(1))	S1; T4	S61; T64	1	P37198	Nuclear pore glycoprotein p62 OS=Homo sapiens OX=9606 GN=NUP62 PE=1 SV=3	P37198	1	2	1	0	1	1	915.415	1829.82	1829.87	-22.98	-0.02102	HCD (High Energy Collision Dissociation)	MS2	81.4921	38.128	94.6645	16714	190205L_SAM05068_DR182_Nup62.raw	F75	control	2	189.1	189.1	8.8	ambiguous	0.0100327	0.00160428	0.00159236	0	0.0428503	0.00439796	0.00438857	0	HexNAc(1); HexNAc(1)	0	62	1
High	PMI-Byonic (A5)	Unambiguous	sLAtQTPATQTTGF	S1(HexNAc(1)); T4(HexNAc(1))	S1; T4	S61; T64	1	P37198	Nuclear pore glycoprotein p62 OS=Homo sapiens OX=9606 GN=NUP62 PE=1 SV=3	P37198	1	2	1	0	1	1	915.434	1829.86	1829.87	-2.37	-0.00216	HCD (High Energy Collision Dissociation)	MS2	66.7469	87.5	98.8904	17575	190205L_SAM05068_DR182_Nup62.raw	F75	control	1.17	80.3	80.3	8.8	ambiguous	0.0672295	0.00435323	0.00434008	0	0.245772	0.0154464	0.0154353	0	HexNAc(1); HexNAc(1)	0	62	1
High	PMI-Byonic (A5)	Unambiguous	sLAtQTPATQTTGF	S1(HexNAc(1)); T4(HexNAc(1))	S1; T4	S61; T64	1	P37198	Nuclear pore glycoprotein p62 OS=Homo sapiens OX=9606 GN=NUP62 PE=1 SV=3	P37198	1	2	1	0	1	1	915.435	1829.86	1829.87	-1.1	-0.001	EThcD (ETD With Supplemental HCD)	MS2	17.4071	250	71.7278	13397	190205L_SAM05070_DR182_Nup62+nEPEA-OGT4.raw	F77	nEPEA(4)	4.57	329.3	245.1	16.5	unambiguous	2.71959e-05	1.97696e-06	0	0	0.000119928	8.96778e-06	0	0	HexNAc(1); HexNAc(1)	0	62	1
High	PMI-Byonic (A5)	Unambiguous	sLAtQTPATQTTGF	S1(HexNAc(1)); T4(HexNAc(1))	S1; T4	S61; T64	1	P37198	Nuclear pore glycoprotein p62 OS=Homo sapiens OX=9606 GN=NUP62 PE=1 SV=3	P37198	1	2	1	0	1	1	915.434	1829.86	1829.87	-2.77	-0.00253	HCD (High Energy Collision Dissociation)	MS2	30.4288	23.932	75.3525	14221	190205L_SAM05070_DR182_Nup62+nEPEA-OGT4.raw	F77	nEPEA(4)	2.74	201.3	201.3	8.8	ambiguous	0.00181562	0.000972479	0.000970403	0	0.00796262	0.00220837	0.00219837	0	HexNAc(1); HexNAc(1)	0	62	1
High	PMI-Byonic (A5)	Unambiguous	sLAtQTPATQTTGF	S1(HexNAc(1)); T4(HexNAc(1))	S1; T4	S61; T64	1	P37198	Nuclear pore glycoprotein p62 OS=Homo sapiens OX=9606 GN=NUP62 PE=1 SV=3	P37198	1	2	1	0	1	1	915.435	1829.86	1829.87	-1.7	-0.00155	HCD (High Energy Collision Dissociation)	MS2	0.22473	3.92	73.225	13738	190205L_SAM05070_DR182_Nup62+nEPEA-OGT4.raw	F77	nEPEA(4)	1.96	135.1	135.1	8.8	ambiguous	0.0110857	0.00160428	0.0015452	0	0.0474367	0.00538312	0.00535857	0	HexNAc(1); HexNAc(1)	0	62	1
High	PMI-Byonic (A5)	Unambiguous	sLATQtPATQTTGF	S1(HexNAc(1)); T6(HexNAc(1))	S1; T6	S61; T66	1	P37198	Nuclear pore glycoprotein p62 OS=Homo sapiens OX=9606 GN=NUP62 PE=1 SV=3	P37198	1	2	1	0	1	1	915.435	1829.86	1829.87	-1.7	-0.00155	HCD (High Energy Collision Dissociation)	MS2	33.8218	75.061	71.8516	12644	190329L_SAM05331_DR212A_Nup62+nEPEA-OGT4_Chymo_2.raw	F1	nEPEA(4)	12.3	665.9	627.9	7.2	ambiguous	5.02965e-13	9.50279e-14	0	0	2.21818e-12	4.07718e-13	0	0	HexNAc(1); HexNAc(1)	0	62	1
High	PMI-Byonic (A5)	Unambiguous	sLATQtPATQTTGF	S1(HexNAc(1)); T6(HexNAc(1))	S1; T6	S61; T66	1	P37198	Nuclear pore glycoprotein p62 OS=Homo sapiens OX=9606 GN=NUP62 PE=1 SV=3	P37198	1	2	1	0	1	1	915.435	1829.86	1829.87	-1.5	-0.00137	HCD (High Energy Collision Dissociation)	MS2	0	45.279	72.4025	12769	190329L_SAM05331_DR212A_Nup62+nEPEA-OGT4_Chymo_2.raw	F1	nEPEA(4)	12.14	653.7	620.9	7.2	ambiguous	7.23467e-13	1.52566e-13	0	0	3.19065e-12	6.51281e-13	0	0	HexNAc(1); HexNAc(1)	0	62	1
High	PMI-Byonic (A5)	Unambiguous	sLATQtPATQTTGF	S1(HexNAc(1)); T6(HexNAc(1))	S1; T6	S61; T66	1	P37198	Nuclear pore glycoprotein p62 OS=Homo sapiens OX=9606 GN=NUP62 PE=1 SV=3	P37198	1	2	1	0	1	1	915.439	1829.87	1829.87	2.7	0.00247	HCD (High Energy Collision Dissociation)	MS2	7.89989	100	75.5086	13442	190329L_SAM05331_DR212A_Nup62+nEPEA-OGT4_Chymo_2.raw	F1	nEPEA(4)	11.14	603.5	590.4	7.2	ambiguous	7.23467e-12	1.70727e-12	0	0	3.19065e-11	6.80825e-12	0	0	HexNAc(1); HexNAc(1)	0	62	1
High	PMI-Byonic (A5)	Unambiguous	sLATQtPATQTTGF	S1(HexNAc(1)); T6(HexNAc(1))	S1; T6	S61; T66	1	P37198	Nuclear pore glycoprotein p62 OS=Homo sapiens OX=9606 GN=NUP62 PE=1 SV=3	P37198	1	2	1	0	1	1	915.436	1829.86	1829.87	-0.3	-0.00027	HCD (High Energy Collision Dissociation)	MS2	0	87.5	74.2146	13173	190329L_SAM05331_DR212A_Nup62+nEPEA-OGT4_Chymo_2.raw	F1	nEPEA(4)	10.26	581	553.8	7.2	ambiguous	5.4867e-11	1.00713e-11	0	0	2.41975e-10	3.74487e-11	0	0	HexNAc(1); HexNAc(1)	0	62	1
High	PMI-Byonic (A5)	Unambiguous	sLATQtPATQTTGF	S1(HexNAc(1)); T6(HexNAc(1))	S1; T6	S61; T66	1	P37198	Nuclear pore glycoprotein p62 OS=Homo sapiens OX=9606 GN=NUP62 PE=1 SV=3	P37198	1	2	1	0	1	1	915.435	1829.86	1829.87	-1.17	-0.00107	HCD (High Energy Collision Dissociation)	MS2	0	29.544	73.6741	13048	190329L_SAM05331_DR212A_Nup62+nEPEA-OGT4_Chymo_2.raw	F1	nEPEA(4)	9.1	544.5	544.5	7.2	ambiguous	7.96745e-10	1.15003e-10	0	0	3.51382e-09	4.89018e-10	0	0	HexNAc(1); HexNAc(1)	0	62	1
High	PMI-Byonic (A5)	Unambiguous	sLATQtPATQTTGF	S1(HexNAc(1)); T6(HexNAc(1))	S1; T6	S61; T66	1	P37198	Nuclear pore glycoprotein p62 OS=Homo sapiens OX=9606 GN=NUP62 PE=1 SV=3	P37198	1	2	1	0	1	1	915.437	1829.87	1829.87	1.04	0.00095	HCD (High Energy Collision Dissociation)	MS2	1.34862	100	72.9595	12892	190329L_SAM05331_DR212A_Nup62+nEPEA-OGT4_Chymo_2.raw	F1	nEPEA(4)	8.92	532.5	500.5	7.2	ambiguous	1.20915e-09	1.82104e-10	0	0	5.3326e-09	8.22895e-10	0	0	HexNAc(1); HexNAc(1)	0	62	1
High	PMI-Byonic (A5)	Unambiguous	sLATQtPATQTTGF	S1(HexNAc(1)); T6(HexNAc(1))	S1; T6	S61; T66	1	P37198	Nuclear pore glycoprotein p62 OS=Homo sapiens OX=9606 GN=NUP62 PE=1 SV=3	P37198	1	2	1	0	1	1	915.434	1829.86	1829.87	-2.57	-0.00235	HCD (High Energy Collision Dissociation)	MS2	51.5347	88.555	74.9152	13327	190329L_SAM05331_DR212A_Nup62+nEPEA-OGT4_Chymo_2.raw	F1	nEPEA(4)	4.36	295.4	249.8	7.2	ambiguous	4.34392e-05	3.25526e-06	0	0	0.000191548	1.43209e-05	0	0	HexNAc(1); HexNAc(1)	0	62	1
High	PMI-Byonic (A5)	Unambiguous	sLATQtPATQTTGF	S1(HexNAc(1)); T6(HexNAc(1))	S1; T6	S61; T66	1	P37198	Nuclear pore glycoprotein p62 OS=Homo sapiens OX=9606 GN=NUP62 PE=1 SV=3	P37198	1	2	1	0	1	1	915.433	1829.86	1829.87	-3.63	-0.00332	HCD (High Energy Collision Dissociation)	MS2	13.4254	35.914	72.7703	14828	190329L_SAM05328_DR212A_Nup62+GFP-OGT13_Chymo_2.raw	F22	RFP(13)	9.21	560.2	530.8	7.2	ambiguous	6.21953e-10	8.84649e-11	0	0	2.74295e-09	3.54698e-10	0	0	HexNAc(1); HexNAc(1)	0	62	1
High	PMI-Byonic (A5)	Unambiguous	sLATQtPATQTTGF	S1(HexNAc(1)); T6(HexNAc(1))	S1; T6	S61; T66	1	P37198	Nuclear pore glycoprotein p62 OS=Homo sapiens OX=9606 GN=NUP62 PE=1 SV=3	P37198	1	2	1	0	1	1	915.434	1829.86	1829.87	-1.9	-0.00174	HCD (High Energy Collision Dissociation)	MS2	28.0165	41.431	71.4845	14535	190329L_SAM05328_DR212A_Nup62+GFP-OGT13_Chymo_2.raw	F22	RFP(13)	9.14	567.3	502.6	7.2	ambiguous	7.21847e-10	1.04483e-10	0	0	3.1835e-09	4.33646e-10	0	0	HexNAc(1); HexNAc(1)	0	62	1
High	PMI-Byonic (A5)	Unambiguous	sLATQtPATQTTGF	S1(HexNAc(1)); T6(HexNAc(1))	S1; T6	S61; T66	1	P37198	Nuclear pore glycoprotein p62 OS=Homo sapiens OX=9606 GN=NUP62 PE=1 SV=3	P37198	1	2	1	0	1	1	915.435	1829.86	1829.87	-1.43	-0.00131	HCD (High Energy Collision Dissociation)	MS2	3.74772	87.5	73.4739	14990	190329L_SAM05328_DR212A_Nup62+GFP-OGT13_Chymo_2.raw	F22	RFP(13)	8.79	461.3	461.3	7.2	ambiguous	1.62585e-09	2.48012e-10	0	0	7.17035e-09	1.14894e-09	0	0	HexNAc(1); HexNAc(1)	0	62	1
High	PMI-Byonic (A5)	Unambiguous	sLATQtPATQTTGF	S1(HexNAc(1)); T6(HexNAc(1))	S1; T6	S61; T66	1	P37198	Nuclear pore glycoprotein p62 OS=Homo sapiens OX=9606 GN=NUP62 PE=1 SV=3	P37198	1	2	1	0	1	1	915.434	1829.86	1829.87	-2.1	-0.00192	HCD (High Energy Collision Dissociation)	MS2	0.596718	1.357	72.1919	14697	190329L_SAM05328_DR212A_Nup62+GFP-OGT13_Chymo_2.raw	F22	RFP(13)	5.8	271.7	271.7	7.2	ambiguous	1.59181e-06	1.34972e-07	0	0	7.02017e-06	4.87725e-07	0	0	HexNAc(1); HexNAc(1)	0	62	1
High	PMI-Byonic (A5)	Unambiguous	sLATQtPATQTTGF	S1(HexNAc(1)); T6(HexNAc(1))	S1; T6	S61; T66	1	P37198	Nuclear pore glycoprotein p62 OS=Homo sapiens OX=9606 GN=NUP62 PE=1 SV=3	P37198	1	2	1	0	1	1	915.439	1829.87	1829.87	3.24	0.00296	HCD (High Energy Collision Dissociation)	MS2	19.3859	120	45.3377	7453	180717L_SAM04444_DR116_1_enriched.raw	F72	control	6.89	377	377	0.4	ambiguous	1.29583e-07	1.63115e-08	0	0	5.71489e-07	7.34576e-08	0	0	HexNAc(1); HexNAc(1)	0	62	1
High	PMI-Byonic (A5)	Unambiguous	sLATQtPATQTTGF	S1(HexNAc(1)); T6(HexNAc(1))	S1; T6	S61; T66	1	P37198	Nuclear pore glycoprotein p62 OS=Homo sapiens OX=9606 GN=NUP62 PE=1 SV=3	P37198	1	2	1	0	1	1	915.437	1829.87	1829.87	0.44	0.0004	HCD (High Energy Collision Dissociation)	MS2	9.74087	100	97.0434	17185	190205L_SAM05068_DR182_Nup62.raw	F75	control	8.91	506.3	506.3	7.2	ambiguous	1.24353e-09	1.88397e-10	0	0	5.48426e-09	8.49788e-10	0	0	HexNAc(1); HexNAc(1)	0	62	1
High	PMI-Byonic (A5)	Unambiguous	sLATQtPATQTTGF	S1(HexNAc(1)); T6(HexNAc(1))	S1; T6	S61; T66	1	P37198	Nuclear pore glycoprotein p62 OS=Homo sapiens OX=9606 GN=NUP62 PE=1 SV=3	P37198	1	2	1	0	1	1	915.434	1829.86	1829.87	-1.97	-0.0018	HCD (High Energy Collision Dissociation)	MS2	8.82033	87.5	96.4397	17068	190205L_SAM05068_DR182_Nup62.raw	F75	control	8.66	455.1	455.1	7.2	ambiguous	2.20165e-09	3.41173e-10	0	0	9.70976e-09	1.61125e-09	0	0	HexNAc(1); HexNAc(1)	0	62	1
High	PMI-Byonic (A5)	Unambiguous	sLATQtPATQTTGF	S1(HexNAc(1)); T6(HexNAc(1))	S1; T6	S61; T66	1	P37198	Nuclear pore glycoprotein p62 OS=Homo sapiens OX=9606 GN=NUP62 PE=1 SV=3	P37198	1	2	1	0	1	1	915.435	1829.86	1829.87	-0.76	-0.0007	HCD (High Energy Collision Dissociation)	MS2	20.2381	91.413	95.8836	16956	190205L_SAM05068_DR182_Nup62.raw	F75	control	8.56	406.8	406.8	7.2	ambiguous	2.75564e-09	4.28689e-10	0	0	1.2153e-08	1.9783e-09	0	0	HexNAc(1); HexNAc(1)	0	62	1
High	PMI-Byonic (A5)	Unambiguous	sLATQtPATQTTGF	S1(HexNAc(1)); T6(HexNAc(1))	S1; T6	S61; T66	1	P37198	Nuclear pore glycoprotein p62 OS=Homo sapiens OX=9606 GN=NUP62 PE=1 SV=3	P37198	1	2	1	0	1	1	915.433	1829.86	1829.87	-3.3	-0.00302	HCD (High Energy Collision Dissociation)	MS2	50.1922	30.224	97.6504	17303	190205L_SAM05068_DR182_Nup62.raw	F75	control	6.31	335.4	335.4	7.2	ambiguous	4.88637e-07	5.1607e-08	0	0	2.15499e-06	2.0485e-07	0	0	HexNAc(1); HexNAc(1)	0	62	1
High	PMI-Byonic (A5)	Unambiguous	sLATQtPATQTTGF	S1(HexNAc(1)); T6(HexNAc(1))	S1; T6	S61; T66	1	P37198	Nuclear pore glycoprotein p62 OS=Homo sapiens OX=9606 GN=NUP62 PE=1 SV=3	P37198	1	2	1	0	1	1	915.435	1829.86	1829.87	-1.1	-0.001	HCD (High Energy Collision Dissociation)	MS2	17.4071	100	71.7081	13394	190205L_SAM05070_DR182_Nup62+nEPEA-OGT4.raw	F77	nEPEA(4)	9.17	572.8	572.8	7.2	ambiguous	6.78471e-10	9.8153e-11	0	0	2.9922e-09	4.03155e-10	0	0	HexNAc(1); HexNAc(1)	0	62	1
High	PMI-Byonic (A5)	Unambiguous	sLATQtPATQTTGF	S1(HexNAc(1)); T6(HexNAc(1))	S1; T6	S61; T66	1	P37198	Nuclear pore glycoprotein p62 OS=Homo sapiens OX=9606 GN=NUP62 PE=1 SV=3	P37198	1	2	1	0	1	1	915.436	1829.86	1829.87	-0.16	-0.00015	HCD (High Energy Collision Dissociation)	MS2	0.491233	30.134	72.4061	13549	190205L_SAM05070_DR182_Nup62+nEPEA-OGT4.raw	F77	nEPEA(4)	8.41	534.6	534.6	7.2	ambiguous	3.89879e-09	5.98022e-10	0	0	1.71945e-08	2.71357e-09	0	0	HexNAc(1); HexNAc(1)	0	62	1
High	PMI-Byonic (A5)	Unambiguous	sLATQtPATQTTGF	S1(HexNAc(1)); T6(HexNAc(1))	S1; T6	S61; T66	1	P37198	Nuclear pore glycoprotein p62 OS=Homo sapiens OX=9606 GN=NUP62 PE=1 SV=3	P37198	1	2	1	0	1	1	915.435	1829.86	1829.87	-1.17	-0.00107	HCD (High Energy Collision Dissociation)	MS2	5.43708	37.845	73.9499	13907	190205L_SAM05070_DR182_Nup62+nEPEA-OGT4.raw	F77	nEPEA(4)	8.31	484.4	484.4	7.2	ambiguous	4.89081e-09	7.39691e-10	0	0	2.15695e-08	3.24052e-09	0	0	HexNAc(1); HexNAc(1)	0	62	1
High	PMI-Byonic (A5)	Unambiguous	sLATQtPATQTTGF	S1(HexNAc(1)); T6(HexNAc(1))	S1; T6	S61; T66	1	P37198	Nuclear pore glycoprotein p62 OS=Homo sapiens OX=9606 GN=NUP62 PE=1 SV=3	P37198	1	2	1	0	1	1	916.436	1831.86	1829.87	1092.55	0.99961	HCD (High Energy Collision Dissociation)	MS2	88.1851	87.5	75.1782	14185	190205L_SAM05070_DR182_Nup62+nEPEA-OGT4.raw	F77	nEPEA(4)	6.53	346.5	332.3	7.2	ambiguous	2.93859e-07	3.32564e-08	0	0	1.29598e-06	1.40578e-07	0	0	HexNAc(1); HexNAc(1)	0	62	1
High	PMI-Byonic (A5)	Unambiguous	sLATQtPATQTTGF	S1(HexNAc(1)); T6(HexNAc(1))	S1; T6	S61; T66	1	P37198	Nuclear pore glycoprotein p62 OS=Homo sapiens OX=9606 GN=NUP62 PE=1 SV=3	P37198	1	2	1	0	1	1	915.434	1829.86	1829.87	-2.83	-0.00259	HCD (High Energy Collision Dissociation)	MS2	35.9199	87.5	75.9173	14344	190205L_SAM05070_DR182_Nup62+nEPEA-OGT4.raw	F77	nEPEA(4)	1.31	130.4	130.4	7.2	ambiguous	0.0485669	0.00383693	0.00383264	0	0.185609	0.0105128	0.0105071	0	HexNAc(1); HexNAc(1)	0	62	1
High	PMI-Byonic (A5)	Unambiguous	sLcTPVtTAGAPTAGTQGF	S1(HexNAc(1)); C3(Carbamidomethyl); T7(HexNAc(1))	S1; T7	S238; T244	1	P37198	Nuclear pore glycoprotein p62 OS=Homo sapiens OX=9606 GN=NUP62 PE=1 SV=3	P37198	1	2	1	0	1	1	1121.56	2242.11	2243.04	-415.02	-0.46546	HCD (High Energy Collision Dissociation)	MS2	73.2126	100	85.1748	15388	190329L_SAM05331_DR212A_Nup62+nEPEA-OGT4_Chymo_2.raw	F1	nEPEA(4)	11.7	614.3	496.5	2.4	ambiguous	1.98025e-12	3.97172e-13	0	0	8.73332e-12	1.71917e-12	0	0	HexNAc(1); HexNAc(1)	0	239	1
High	PMI-Byonic (A5)	Unambiguous	sLcTPVtTAGAPTAGTQGF	S1(HexNAc(1)); C3(Carbamidomethyl); T7(HexNAc(1))	S1; T7	S238; T244	1	P37198	Nuclear pore glycoprotein p62 OS=Homo sapiens OX=9606 GN=NUP62 PE=1 SV=3	P37198	1	2	1	0	1	1	1122.02	2243.04	2243.04	1.41	0.00158	HCD (High Energy Collision Dissociation)	MS2	1.04231	100	83.6779	13235	190329L_SAM05326_DR212A_Nup62+nEPEA-OGT4_Chymo_1.raw	F20	nEPEA(4)	7.24	428.9	335.5	2.4	ambiguous	5.71527e-08	6.8452e-09	0	0	2.52056e-07	2.92797e-08	0	0	HexNAc(1); HexNAc(1)	0	239	1
High	PMI-Byonic (A5)	Unambiguous	sLcTPVtTAGAPTAGTQGF	S1(HexNAc(1)); C3(Carbamidomethyl); T7(HexNAc(1))	S1; T7	S238; T244	1	P37198	Nuclear pore glycoprotein p62 OS=Homo sapiens OX=9606 GN=NUP62 PE=1 SV=3	P37198	1	2	1	0	1	1	1122.02	2243.03	2243.04	-2.51	-0.00281	HCD (High Energy Collision Dissociation)	MS2	3.23294	6.921	84.6153	17499	190329L_SAM05328_DR212A_Nup62+GFP-OGT13_Chymo_2.raw	F22	RFP(13)	9.48	554.1	554.1	2.4	ambiguous	3.33746e-10	4.81672e-11	0	0	1.47189e-09	1.96931e-10	0	0	HexNAc(1); HexNAc(1)	0	239	1
High	PMI-Byonic (A5)	Unambiguous	sLcTPVTtAGAPTAGTQGF	S1(HexNAc(1)); C3(Carbamidomethyl); T8(HexNAc(1))	S1; T8	S238; T245	1	P37198	Nuclear pore glycoprotein p62 OS=Homo sapiens OX=9606 GN=NUP62 PE=1 SV=3	P37198	1	2	1	0	1	1	1121.56	2242.11	2243.04	-415.02	-0.46546	EThcD (ETD With Supplemental HCD)	MS2	73.2126	19.299	85.186	15390	190329L_SAM05331_DR212A_Nup62+nEPEA-OGT4_Chymo_2.raw	F1	nEPEA(4)	9.13	457.7	457.7	19.1	unambiguous	7.46866e-10	1.06278e-10	0	0	3.29384e-09	4.42047e-10	0	0	HexNAc(1); HexNAc(1)	0	239	1
High	PMI-Byonic (A5)	Unambiguous	sLcTPVTtAGAPTAGTQGF	S1(HexNAc(1)); C3(Carbamidomethyl); T8(HexNAc(1))	S1; T8	S238; T245	1	P37198	Nuclear pore glycoprotein p62 OS=Homo sapiens OX=9606 GN=NUP62 PE=1 SV=3	P37198	1	2	1	0	1	1	1122.02	2243.04	2243.04	-0.33	-0.00037	EThcD (ETD With Supplemental HCD)	MS2	1.61942	6.314	85.3655	15429	190329L_SAM05331_DR212A_Nup62+nEPEA-OGT4_Chymo_2.raw	F1	nEPEA(4)	6.62	305	305	6.9	ambiguous	2.39624e-07	2.86267e-08	0	0	1.05679e-06	1.24437e-07	0	0	HexNAc(1); HexNAc(1)	0	239	1
High	PMI-Byonic (A5)	Unambiguous	sLcTPVTtAGAPTAGTQGF	S1(HexNAc(1)); C3(Carbamidomethyl); T8(HexNAc(1))	S1; T8	S238; T245	1	P37198	Nuclear pore glycoprotein p62 OS=Homo sapiens OX=9606 GN=NUP62 PE=1 SV=3	P37198	1	2	1	0	1	1	1122.02	2243.04	2243.04	1.41	0.00158	EThcD (ETD With Supplemental HCD)	MS2	1.04231	126.754	83.688	13237	190329L_SAM05326_DR212A_Nup62+nEPEA-OGT4_Chymo_1.raw	F20	nEPEA(4)	14.58	757.2	757.2	18.8	unambiguous	2.61112e-15	7.88116e-16	0	0	1.15156e-14	3.31035e-15	0	0	HexNAc(1); HexNAc(1)	0	239	1
High	PMI-Byonic (A5)	Unambiguous	sLcTPVTtAGAPTAGTQ	S1(HexNAc(1)); C3(Carbamidomethyl); T8(HexNAc(1))	S1; T8	S238; T245	1	P37198	Nuclear pore glycoprotein p62 OS=Homo sapiens OX=9606 GN=NUP62 PE=1 SV=3	P37198	1	2	1	0	1	1	1019.98	2038.95	2038.95	-1.24	-0.00127	EThcD (ETD With Supplemental HCD)	MS2	23.8892	87.5	66.723	13390	190329L_SAM05328_DR212A_Nup62+GFP-OGT13_Chymo_2.raw	F22	RFP(13)	1.55	64.8	64.8	2.1	ambiguous	0.0279176	0.00263374	0.00263309	0.0144284	0.113596	0.00807772	0.00807243	0.0337323	HexNAc(1); HexNAc(1)	0	239	1
High	PMI-Byonic (A5)	Unambiguous	TNAISSTVTsSQGTAPTGF	S10(HexNAc(1))	S10	S131	1	P37198	Nuclear pore glycoprotein p62 OS=Homo sapiens OX=9606 GN=NUP62 PE=1 SV=3	P37198	0	2	1	0	1	1	1015.48	2029.96	2029.96	1.24	0.00125	EThcD (ETD With Supplemental HCD)	MS2	1.33756	250	85.0576	15369	190329L_SAM05331_DR212A_Nup62+nEPEA-OGT4_Chymo_2.raw	F1	nEPEA(4)	9.75	568.3	470.3	6.9	ambiguous	1.79794e-10	2.69369e-11	0	0	7.92931e-10	1.10963e-10	0	0	HexNAc(1)	0	123	1
High	PMI-Byonic (A5)	Unambiguous	TNAISSTVTsSQGTAPTGF	S10(HexNAc(1))	S10	S131	1	P37198	Nuclear pore glycoprotein p62 OS=Homo sapiens OX=9606 GN=NUP62 PE=1 SV=3	P37198	0	2	1	0	1	1	1015.48	2029.96	2029.96	0.33	0.00034	HCD (High Energy Collision Dissociation)	MS2	33.4161	83.368	84.4252	15239	190329L_SAM05331_DR212A_Nup62+nEPEA-OGT4_Chymo_2.raw	F1	nEPEA(4)	9.9	562.2	523.4	0	ambiguous	1.24996e-10	2.00253e-11	0	0	5.51257e-10	7.85817e-11	0	0	HexNAc(1)	0	123	1
High	PMI-Byonic (A5)	Unambiguous	ASIATAPTSsATTGL	S10(HexNAc(1))	S10	S232	1	P37198	Nuclear pore glycoprotein p62 OS=Homo sapiens OX=9606 GN=NUP62 PE=1 SV=3	P37198	0	2	1	0	1	1	777.855	1554.7	1551.77	1887.41	1.46442	EThcD (ETD With Supplemental HCD)	MS2	49.6258	87.5	72.8932	14858	190329L_SAM05328_DR212A_Nup62+GFP-OGT13_Chymo_2.raw	F22	RFP(13)	6.79	343.2	321.9	16.4	unambiguous	1.63631e-07	2.05165e-08	0	0	7.2165e-07	8.95201e-08	0	0	HexNAc(1)	0	224	1
High	PMI-Byonic (A5)	Unambiguous	TNAISSTVTsSQGTAPTGF	S10(HexNAc(1))	S10	S131	1	P37198	Nuclear pore glycoprotein p62 OS=Homo sapiens OX=9606 GN=NUP62 PE=1 SV=3	P37198	0	2	1	0	1	1	1015.48	2029.95	2029.96	-1.23	-0.00125	EThcD (ETD With Supplemental HCD)	MS2	5.74378	250	104.435	18648	190205L_SAM05068_DR182_Nup62.raw	F75	control	9.42	457.8	457.8	2.4	ambiguous	3.81239e-10	5.74216e-11	0	0	1.68135e-09	2.23494e-10	0	0	HexNAc(1)	0	123	1
High	PMI-Byonic (A5)	Unambiguous	ASIATAPTSsATTGL	S10(HexNAc(1))	S10	S232	1	P37198	Nuclear pore glycoprotein p62 OS=Homo sapiens OX=9606 GN=NUP62 PE=1 SV=3	P37198	0	2	1	0	1	1	776.389	1551.77	1551.77	-2.04	-0.00158	HCD (High Energy Collision Dissociation)	MS2	8.07031	77.081	97.735	17322	190205L_SAM05068_DR182_Nup62.raw	F75	control	10.55	593.4	434.2	0	ambiguous	2.80069e-11	5.98845e-12	0	0	1.23517e-10	2.37495e-11	0	0	HexNAc(1)	0	224	1
High	PMI-Byonic (A5)	Unambiguous	TNAISSTVTsSQGTAPTGF	S10(HexNAc(1))	S10	S131	1	P37198	Nuclear pore glycoprotein p62 OS=Homo sapiens OX=9606 GN=NUP62 PE=1 SV=3	P37198	0	2	1	0	1	1	1015.48	2029.95	2029.96	-2.67	-0.00271	HCD (High Energy Collision Dissociation)	MS2	51.3593	87.5	79.1372	15089	190205L_SAM05070_DR182_Nup62+nEPEA-OGT4.raw	F77	nEPEA(4)	9.49	494.7	473.5	0	ambiguous	3.24325e-10	4.63336e-11	0	0	1.43034e-09	1.88485e-10	0	0	HexNAc(1)	0	123	1
High	PMI-Byonic (A5)	Unambiguous	ASIATAPTSsATTGL	S10(HexNAc(1))	S10	S232	1	P37198	Nuclear pore glycoprotein p62 OS=Homo sapiens OX=9606 GN=NUP62 PE=1 SV=3	P37198	0	2	1	0	1	1	776.388	1551.77	1551.77	-3.38	-0.00262	HCD (High Energy Collision Dissociation)	MS2	6.1057	87.5	77.0499	14612	190205L_SAM05070_DR182_Nup62+nEPEA-OGT4.raw	F77	nEPEA(4)	9.4	569	404.2	0	ambiguous	4.01951e-10	5.95391e-11	0	0	1.77269e-09	2.32526e-10	0	0	HexNAc(1)	0	224	1
High	PMI-Byonic (A5)	Unambiguous	KAPGAASGTstTT	S10(HexNAc(1)); T11(HexNAc(1))	S10; T11	S268; T269	1	P37198	Nuclear pore glycoprotein p62 OS=Homo sapiens OX=9606 GN=NUP62 PE=1 SV=3	P37198	0	2	1	0	1	1	778.369	1555.73	1555.73	-1.67	-0.0013	EThcD (ETD With Supplemental HCD)	MS2	21.6804	250	28.9757	4431	190329L_SAM05331_DR212A_Nup62+nEPEA-OGT4_Chymo_2.raw	F1	nEPEA(4)	1.6	154.9	139.4	0.6	ambiguous	0.0250885	0.00248159	0.00247934	0.0145089	0.10292	0.00768977	0.00767123	0.0317982	HexNAc(1); HexNAc(1)	0	260	1
High	PMI-Byonic (A5)	Unambiguous	ASIATAPTSsAtTGL	S10(HexNAc(1)); T12(HexNAc(1))	S10; T12	S232; T234	1	P37198	Nuclear pore glycoprotein p62 OS=Homo sapiens OX=9606 GN=NUP62 PE=1 SV=3	P37198	0	2	1	0	1	1	877.93	1754.85	1754.85	-0.64	-0.00056	HCD (High Energy Collision Dissociation)	MS2	41.851	87.5	73.516	13012	190329L_SAM05331_DR212A_Nup62+nEPEA-OGT4_Chymo_2.raw	F1	nEPEA(4)	11.55	602.8	602.8	0	ambiguous	2.80069e-12	6.02241e-13	0	0	1.23517e-11	2.5375e-12	0	0	HexNAc(1); HexNAc(1)	0	224	1
High	PMI-Byonic (A5)	Unambiguous	KPLAPAGIPsNtAAAVTAPPGPGAAAGAAASSAM	S10(HexNAc(1)); T12(HexNAc(1))	S10; T12	S304; T306	1	P37198	Nuclear pore glycoprotein p62 OS=Homo sapiens OX=9606 GN=NUP62 PE=1 SV=3	P37198	1	3	1	0	1	1	1107.56	3320.67	3320.67	-0.45	-0.0005	HCD (High Energy Collision Dissociation)	MS2	72.6822	87.5	87.2527	14105	190329L_SAM05326_DR212A_Nup62+nEPEA-OGT4_Chymo_1.raw	F20	nEPEA(4)	1.72	73.4	73.4	16	unambiguous	0.0191498	0.0020931	0.00209223	0.0112867	0.0799834	0.00667111	0.00665779	0.0266963	HexNAc(1); HexNAc(1)	0	296	1
High	PMI-Byonic (A5)	Unambiguous	ASIATAPTSsAtTGL	S10(HexNAc(1)); T12(HexNAc(1))	S10; T12	S232; T234	1	P37198	Nuclear pore glycoprotein p62 OS=Homo sapiens OX=9606 GN=NUP62 PE=1 SV=3	P37198	0	2	1	0	1	1	877.929	1754.85	1754.85	-1.89	-0.00166	HCD (High Energy Collision Dissociation)	MS2	19.5965	56.063	73.2515	13745	190205L_SAM05070_DR182_Nup62+nEPEA-OGT4.raw	F77	nEPEA(4)	10.49	580.4	577.6	0	ambiguous	3.25052e-11	6.97926e-12	0	0	1.43355e-10	2.66457e-11	0	0	HexNAc(1); HexNAc(1)	0	224	1
High	PMI-Byonic (A5)	Unambiguous	ASIATAPTSsATtGL	S10(HexNAc(1)); T13(HexNAc(1))	S10; T13	S232; T235	1	P37198	Nuclear pore glycoprotein p62 OS=Homo sapiens OX=9606 GN=NUP62 PE=1 SV=3	P37198	0	2	1	0	1	1	877.928	1754.85	1754.85	-2.73	-0.00239	HCD (High Energy Collision Dissociation)	MS2	14.7358	55.255	72.6163	14793	190329L_SAM05328_DR212A_Nup62+GFP-OGT13_Chymo_2.raw	F22	RFP(13)	9.09	520	509.5	0.2	ambiguous	8.03662e-10	1.16284e-10	0	0	3.54433e-09	4.96132e-10	0	0	HexNAc(1); HexNAc(1)	0	224	1
High	PMI-Byonic (A5)	Unambiguous	NAISSTVTSsQGtAPTGF	S10(HexNAc(1)); T13(HexNAc(1))	S10; T13	S132; T135	1	P37198	Nuclear pore glycoprotein p62 OS=Homo sapiens OX=9606 GN=NUP62 PE=1 SV=3	P37198	0	2	1	0	1	1	1066.49	2131.97	2131.99	-6.25	-0.00666	HCD (High Energy Collision Dissociation)	MS2	13.8591	75.993	78.5265	16133	190329L_SAM05328_DR212A_Nup62+GFP-OGT13_Chymo_2.raw	F22	RFP(13)	8.53	547	529.5	2.4	ambiguous	2.92872e-09	4.60281e-10	0	0	1.29163e-08	2.12415e-09	0	0	HexNAc(1); HexNAc(1)	0	124	1
High	PMI-Byonic (A5)	Unambiguous	TNAISSTVTSsQGTAPTGF	S11(HexNAc(1))	S11	S132	1	P37198	Nuclear pore glycoprotein p62 OS=Homo sapiens OX=9606 GN=NUP62 PE=1 SV=3	P37198	0	2	1	0	1	1	1015.48	2029.96	2029.96	1.24	0.00125	HCD (High Energy Collision Dissociation)	MS2	1.33756	100	85.0441	15367	190329L_SAM05331_DR212A_Nup62+nEPEA-OGT4_Chymo_2.raw	F1	nEPEA(4)	9.44	505	444.1	0	ambiguous	3.59481e-10	5.2839e-11	0	0	1.58539e-09	2.10378e-10	0	0	HexNAc(1)	0	123	1
High	PMI-Byonic (A5)	Unambiguous	SFTGGSTAQPsGF	S11(HexNAc(1))	S11	S169	1	P37198	Nuclear pore glycoprotein p62 OS=Homo sapiens OX=9606 GN=NUP62 PE=1 SV=3	P37198	1	2	1	0	1	1	723.826	1446.64	1446.64	4.4	0.00319	HCD (High Energy Collision Dissociation)	MS2	13.1771	100	76.6603	13633	190329L_SAM05331_DR212A_Nup62+nEPEA-OGT4_Chymo_2.raw	F1	nEPEA(4)	5.44	444.7	361.7	0.4	ambiguous	3.66021e-06	2.77583e-07	0	0	1.61421e-05	1.07594e-06	0	0	HexNAc(1)	0	160	1
High	PMI-Byonic (A5)	Unambiguous	TNAISSTVTSsQGTAPTGF	S11(HexNAc(1))	S11	S132	1	P37198	Nuclear pore glycoprotein p62 OS=Homo sapiens OX=9606 GN=NUP62 PE=1 SV=3	P37198	0	2	1	0	1	1	1015.48	2029.96	2029.96	0.09	9e-05	EThcD (ETD With Supplemental HCD)	MS2	28.2618	82.333	83.083	17153	190329L_SAM05328_DR212A_Nup62+GFP-OGT13_Chymo_2.raw	F22	RFP(13)	9.59	537.5	537.5	9.2	ambiguous	2.58541e-10	3.73737e-11	0	0	1.14022e-09	1.5115e-10	0	0	HexNAc(1)	0	123	1
High	PMI-Byonic (A5)	Unambiguous	SFTGGSTAQPsGF	S11(HexNAc(1))	S11	S169	1	P37198	Nuclear pore glycoprotein p62 OS=Homo sapiens OX=9606 GN=NUP62 PE=1 SV=3	P37198	1	2	1	0	1	1	723.823	1446.64	1446.64	0.27	0.00019	HCD (High Energy Collision Dissociation)	MS2	0	75.114	75.8256	15521	190329L_SAM05328_DR212A_Nup62+GFP-OGT13_Chymo_2.raw	F22	RFP(13)	8.6	536.6	464.2	4.8	ambiguous	2.53454e-09	3.96178e-10	0	0	1.11779e-08	1.84431e-09	0	0	HexNAc(1)	0	160	1
High	PMI-Byonic (A5)	Unambiguous	SFTGGSTAQPsGF	S11(HexNAc(1))	S11	S169	1	P37198	Nuclear pore glycoprotein p62 OS=Homo sapiens OX=9606 GN=NUP62 PE=1 SV=3	P37198	1	2	1	0	1	1	723.822	1446.64	1446.64	-0.66	-0.00048	HCD (High Energy Collision Dissociation)	MS2	34.5161	43.199	74.5626	15232	190329L_SAM05328_DR212A_Nup62+GFP-OGT13_Chymo_2.raw	F22	RFP(13)	7.3	447.2	387.9	3.4	ambiguous	5.05568e-08	6.04826e-09	0	0	2.22966e-07	2.58502e-08	0	0	HexNAc(1)	0	160	1
High	PMI-Byonic (A5)	Unambiguous	TNAISSTVTSsQGTAPTGF	S11(HexNAc(1))	S11	S132	1	P37198	Nuclear pore glycoprotein p62 OS=Homo sapiens OX=9606 GN=NUP62 PE=1 SV=3	P37198	0	2	1	0	1	1	1015.48	2029.95	2029.96	-1.23	-0.00125	HCD (High Energy Collision Dissociation)	MS2	21.5699	87.5	83.7388	17300	190329L_SAM05328_DR212A_Nup62+GFP-OGT13_Chymo_2.raw	F22	RFP(13)	4.42	271.3	271.3	0	ambiguous	3.78476e-05	2.80243e-06	0	0	0.000166894	1.27531e-05	0	0	HexNAc(1)	0	123	1
High	PMI-Byonic (A5)	Unambiguous	TNAISSTVTSsQGTAPTGF	S11(HexNAc(1))	S11	S132	1	P37198	Nuclear pore glycoprotein p62 OS=Homo sapiens OX=9606 GN=NUP62 PE=1 SV=3	P37198	0	2	1	0	1	1	1015.48	2029.95	2029.96	-1.65	-0.00168	HCD (High Energy Collision Dissociation)	MS2	6.66576	87.5	105.031	18756	190205L_SAM05068_DR182_Nup62.raw	F75	control	9.45	461.3	461.3	0	ambiguous	3.56443e-10	5.21833e-11	0	0	1.57199e-09	2.06712e-10	0	0	HexNAc(1)	0	123	1
High	PMI-Byonic (A5)	Unambiguous	TNAISSTVTSsQGTAPTGF	S11(HexNAc(1))	S11	S132	1	P37198	Nuclear pore glycoprotein p62 OS=Homo sapiens OX=9606 GN=NUP62 PE=1 SV=3	P37198	0	2	1	0	1	1	1015.48	2029.95	2029.96	-2.97	-0.00302	HCD (High Energy Collision Dissociation)	MS2	12.2095	87.5	83.3292	16068	190205L_SAM05070_DR182_Nup62+nEPEA-OGT4.raw	F77	nEPEA(4)	9.26	427.5	408.2	0	ambiguous	5.45464e-10	7.82422e-11	0	0	2.40561e-09	3.10638e-10	0	0	HexNAc(1)	0	123	1
High	PMI-Byonic (A5)	Unambiguous	TNAISSTVTSsQGtAPTGF	S11(HexNAc(1)); T14(HexNAc(1))	S11; T14	S132; T135	1	P37198	Nuclear pore glycoprotein p62 OS=Homo sapiens OX=9606 GN=NUP62 PE=1 SV=3	P37198	0	2	1	0	1	1	1117.02	2233.03	2233.04	-1.4	-0.00157	HCD (High Energy Collision Dissociation)	MS2	8.96702	51.363	79.8982	16442	190329L_SAM05328_DR212A_Nup62+GFP-OGT13_Chymo_2.raw	F22	RFP(13)	11.93	631.1	613.5	0.6	ambiguous	1.17317e-12	2.25966e-13	0	0	5.17395e-12	9.62179e-13	0	0	HexNAc(1); HexNAc(1)	0	123	1
High	PMI-Byonic (A5)	Unambiguous	NFGAPFQPATsTPStGLF	S11(HexNAc(1)); T15(HexNAc(1))	S11; T15	S53; T57	1	P37198	Nuclear pore glycoprotein p62 OS=Homo sapiens OX=9606 GN=NUP62 PE=1 SV=3	P37198	3	2	1	0	1	1	1123.53	2246.05	2246.05	2.25	0.00252	EThcD (ETD With Supplemental HCD)	MS2	15.8366	250	116.89	20891	190329L_SAM05331_DR212A_Nup62+nEPEA-OGT4_Chymo_2.raw	F1	nEPEA(4)	2.28	202.3	202.3	58.4	unambiguous	0.00523995	0.00129955	0.0012824	0	0.0227237	0.00345636	0.00344615	0	HexNAc(1); HexNAc(1)	0	44	1
High	PMI-Byonic (A5)	Unambiguous	NFGAPFQPATsTPStGLF	S11(HexNAc(1)); T15(HexNAc(1))	S11; T15	S53; T57	1	P37198	Nuclear pore glycoprotein p62 OS=Homo sapiens OX=9606 GN=NUP62 PE=1 SV=3	P37198	3	2	1	0	1	1	1123.53	2246.05	2246.05	1.59	0.00179	EThcD (ETD With Supplemental HCD)	MS2	19.8491	250	110.228	15340	190329L_SAM05323_DR212A_Nup62+GFP-OGT13_Chymo_1.raw	F17	RFP(13)	0.92	24.4	24.4	24.4	unambiguous	0.12097	0.00582363	0.00582231	0	0.383327	0.0218912	0.0218869	0	HexNAc(1); HexNAc(1)	0	44	1
High	PMI-Byonic (A5)	Unambiguous	NFGAPFQPATsTPStGLF	S11(HexNAc(1)); T15(HexNAc(1))	S11; T15	S53; T57	1	P37198	Nuclear pore glycoprotein p62 OS=Homo sapiens OX=9606 GN=NUP62 PE=1 SV=3	P37198	3	2	1	0	1	1	1123.53	2246.05	2246.05	1.38	0.00155	EThcD (ETD With Supplemental HCD)	MS2	18.236	250	64.9005	12727	180717L_SAM04444_DR116_1_enriched.raw	F72	control	8.54	545.8	489	50.1	unambiguous	2.86431e-09	4.48745e-10	0	0	1.26322e-08	2.06715e-09	0	0	HexNAc(1); HexNAc(1)	0	44	1
High	PMI-Byonic (A5)	Unambiguous	NFGAPFQPATsTPStGLF	S11(HexNAc(1)); T15(HexNAc(1))	S11; T15	S53; T57	1	P37198	Nuclear pore glycoprotein p62 OS=Homo sapiens OX=9606 GN=NUP62 PE=1 SV=3	P37198	3	2	1	0	1	1	1124.04	2247.06	2246.05	451.82	0.5074	EThcD (ETD With Supplemental HCD)	MS2	36.3403	250	65.0637	12767	180717L_SAM04444_DR116_1_enriched.raw	F72	control	4.23	358.7	358.7	48.9	unambiguous	5.92861e-05	4.57891e-06	0	0	0.000261411	1.97552e-05	0	0	HexNAc(1); HexNAc(1)	0	44	1
High	PMI-Byonic (A5)	Unambiguous	NLKPLAPAGIPsNTA	S12(HexNAc(1))	S12	S304	1	P37198	Nuclear pore glycoprotein p62 OS=Homo sapiens OX=9606 GN=NUP62 PE=1 SV=3	P37198	2	2	1	0	1	1	833.955	1666.9	1666.9	0.82	0.00068	HCD (High Energy Collision Dissociation)	MS2	22.7975	100	82.4899	14838	190329L_SAM05331_DR212A_Nup62+nEPEA-OGT4_Chymo_2.raw	F1	nEPEA(4)	5.13	285.7	285.7	4	ambiguous	7.49612e-06	5.15028e-07	0	0	3.30587e-05	2.17601e-06	0	0	HexNAc(1)	0	294	1
High	PMI-Byonic (A5)	Unambiguous	NLKPLAPAGIPsNTAAAVTAPPGPGAAAGAAASSAM	S12(HexNAc(1))	S12	S304	1	P37198	Nuclear pore glycoprotein p62 OS=Homo sapiens OX=9606 GN=NUP62 PE=1 SV=3	P37198	2	2	1	0	1	1	1672.86	3344.71	3344.72	-0.76	-0.00127	EThcD (ETD With Supplemental HCD)	MS2	2.37901	6.158	97.3739	16643	190329L_SAM05326_DR212A_Nup62+nEPEA-OGT4_Chymo_1.raw	F20	nEPEA(4)	1.96	12.5	12.5	3.6	ambiguous	0.0110319	0.00160428	0.00154719	0.00582072	0.0472034	0.00538312	0.00536652	0.0207852	HexNAc(1)	0	294	1
High	PMI-Byonic (A5)	Unambiguous	NLKPLAPAGIPsNTAAAVTAPPGPGAA	S12(HexNAc(1))	S12	S304	1	P37198	Nuclear pore glycoprotein p62 OS=Homo sapiens OX=9606 GN=NUP62 PE=1 SV=3	P37198	2	2	1	0	1	1	1314.2	2627.39	2627.4	-3.83	-0.00503	HCD (High Energy Collision Dissociation)	MS2	6.21068	55.186	89.0515	14559	190329L_SAM05326_DR212A_Nup62+nEPEA-OGT4_Chymo_1.raw	F20	nEPEA(4)	6.98	273.9	273.9	4	ambiguous	1.03955e-07	1.31291e-08	0	0	4.58464e-07	5.88263e-08	0	0	HexNAc(1)	0	294	1
High	PMI-Byonic (A5)	Unambiguous	NLKPLAPAGIPsNTAAAV	S12(HexNAc(1))	S12	S304	1	P37198	Nuclear pore glycoprotein p62 OS=Homo sapiens OX=9606 GN=NUP62 PE=1 SV=3	P37198	2	2	1	0	1	1	954.526	1908.04	1908.04	0.55	0.00053	HCD (High Energy Collision Dissociation)	MS2	29.7562	31.667	83.9943	13300	190329L_SAM05326_DR212A_Nup62+nEPEA-OGT4_Chymo_1.raw	F20	nEPEA(4)	4.36	234.9	234.9	4	ambiguous	4.35088e-05	3.26552e-06	0	0	0.000191855	1.43803e-05	0	0	HexNAc(1)	0	294	1
High	PMI-Byonic (A5)	Unambiguous	NLKPLAPAGIPsNTAAAVTAPPGPGAAAGA	S12(HexNAc(1))	S12	S304	1	P37198	Nuclear pore glycoprotein p62 OS=Homo sapiens OX=9606 GN=NUP62 PE=1 SV=3	P37198	2	2	1	0	1	1	1414.25	2827.49	2826.5	351.19	0.49632	HCD (High Energy Collision Dissociation)	MS2	0	40.694	90.1919	14837	190329L_SAM05326_DR212A_Nup62+nEPEA-OGT4_Chymo_1.raw	F20	nEPEA(4)	1.99	72.9	72.9	4	ambiguous	0.0101303	0.00160428	0.0015852	0.0060024	0.0432769	0.00448166	0.00448008	0.0191159	HexNAc(1)	0	294	1
High	PMI-Byonic (A5)	Unambiguous	NLKPLAPAGIPsNTAA	S12(HexNAc(1))	S12	S304	1	P37198	Nuclear pore glycoprotein p62 OS=Homo sapiens OX=9606 GN=NUP62 PE=1 SV=3	P37198	2	2	1	0	1	1	869.471	1737.93	1737.94	-2.31	-0.00201	HCD (High Energy Collision Dissociation)	MS2	57.8576	81.839	77.37	15878	190329L_SAM05328_DR212A_Nup62+GFP-OGT13_Chymo_2.raw	F22	RFP(13)	8.98	447.1	447.1	2.4	ambiguous	1.05102e-09	1.56387e-10	0	0	4.63525e-09	6.89039e-10	0	0	HexNAc(1)	0	294	1
High	PMI-Byonic (A5)	Unambiguous	NLKPLAPAGIPsNTAAAV	S12(HexNAc(1))	S12	S304	1	P37198	Nuclear pore glycoprotein p62 OS=Homo sapiens OX=9606 GN=NUP62 PE=1 SV=3	P37198	2	2	1	0	1	1	954.525	1908.04	1908.04	-0.21	-0.0002	HCD (High Energy Collision Dissociation)	MS2	4.20979	25.229	86.1244	17843	190329L_SAM05328_DR212A_Nup62+GFP-OGT13_Chymo_2.raw	F22	RFP(13)	7.16	355.7	355.7	4	ambiguous	6.89959e-08	8.36614e-09	0	0	3.04287e-07	3.65441e-08	0	0	HexNAc(1)	0	294	1
High	PMI-Byonic (A5)	Unambiguous	NLKPLAPAGIPsNTA	S12(HexNAc(1))	S12	S304	1	P37198	Nuclear pore glycoprotein p62 OS=Homo sapiens OX=9606 GN=NUP62 PE=1 SV=3	P37198	2	2	1	0	1	1	833.954	1666.9	1666.9	-0.72	-0.0006	HCD (High Energy Collision Dissociation)	MS2	55.9725	87.5	76.9454	15785	190329L_SAM05328_DR212A_Nup62+GFP-OGT13_Chymo_2.raw	F22	RFP(13)	4.95	277	277	4	ambiguous	1.13238e-05	8.24418e-07	0	0	4.99384e-05	3.59225e-06	0	0	HexNAc(1)	0	294	1
High	PMI-Byonic (A5)	Unambiguous	NLKPLAPAGIPsNTA	S12(HexNAc(1))	S12	S304	1	P37198	Nuclear pore glycoprotein p62 OS=Homo sapiens OX=9606 GN=NUP62 PE=1 SV=3	P37198	2	2	1	0	1	1	833.952	1666.9	1666.9	-2.26	-0.00188	HCD (High Energy Collision Dissociation)	MS2	24.7977	86.513	76.2172	15612	190329L_SAM05328_DR212A_Nup62+GFP-OGT13_Chymo_2.raw	F22	RFP(13)	4.48	271.5	252	4	ambiguous	3.33003e-05	2.468e-06	0	0	0.000146845	1.12335e-05	0	0	HexNAc(1)	0	294	1
High	PMI-Byonic (A5)	Unambiguous	NLKPLAPAGIPsNTAAAVTAPPGPGAA	S12(HexNAc(1))	S12	S304	1	P37198	Nuclear pore glycoprotein p62 OS=Homo sapiens OX=9606 GN=NUP62 PE=1 SV=3	P37198	2	2	1	0	1	1	1314.2	2627.4	2627.4	-2.25	-0.00295	HCD (High Energy Collision Dissociation)	MS2	15.7923	9.543	91.4137	18983	190329L_SAM05328_DR212A_Nup62+GFP-OGT13_Chymo_2.raw	F22	RFP(13)	1.99	76.1	76.1	4	ambiguous	0.0101229	0.00160428	0.00158576	0	0.0432443	0.00439796	0.00436424	0	HexNAc(1)	0	294	1
High	PMI-Byonic (A5)	Unambiguous	NLKPLAPAGIPsNTAAAVTAPPGPGAA	S12(HexNAc(1))	S12	S304	1	P37198	Nuclear pore glycoprotein p62 OS=Homo sapiens OX=9606 GN=NUP62 PE=1 SV=3	P37198	2	2	1	0	1	1	1314.7	2628.4	2627.4	379.28	0.49827	HCD (High Energy Collision Dissociation)	MS2	57.397	55.511	92.1286	19138	190329L_SAM05328_DR212A_Nup62+GFP-OGT13_Chymo_2.raw	F22	RFP(13)	1.99	107.3	107.3	4	ambiguous	0.0102674	0.00160428	0.00157577	0	0.0438755	0.00468549	0.00467782	0	HexNAc(1)	0	294	1
High	PMI-Byonic (A5)	Unambiguous	GAPFQPATSTPstGLF	S12(HexNAc(1)); T13(HexNAc(1))	S12; T13	S56; T57	1	P37198	Nuclear pore glycoprotein p62 OS=Homo sapiens OX=9606 GN=NUP62 PE=1 SV=3	P37198	2	2	1	0	1	1	992.971	1984.93	1984.94	-2	-0.00199	HCD (High Energy Collision Dissociation)	MS2	29.2312	87.5	115.47	23253	190205L_SAM05070_DR182_Nup62+nEPEA-OGT4.raw	F77	nEPEA(4)	7.1	423.4	331.8	1.2	ambiguous	7.88117e-08	9.75007e-09	0	0	3.47577e-07	4.34278e-08	0	0	HexNAc(1); HexNAc(1)	0	46	1
High	PMI-Byonic (A5)	Unambiguous	GAPFQPATSTPstGLF	S12(HexNAc(1)); T13(HexNAc(1))	S12; T13	S56; T57	1	P37198	Nuclear pore glycoprotein p62 OS=Homo sapiens OX=9606 GN=NUP62 PE=1 SV=3	P37198	2	2	1	0	1	1	992.003	1983	1984.94	-976.81	-0.96946	HCD (High Energy Collision Dissociation)	MS2	86.6456	87.5	115.906	23353	190205L_SAM05070_DR182_Nup62+nEPEA-OGT4.raw	F77	nEPEA(4)	1.95	177.9	177.9	0.5	ambiguous	0.0112777	0.00160428	0.00154017	0	0.0482694	0.00546075	0.00545021	0	HexNAc(1); HexNAc(1)	0	46	1
High	PMI-Byonic (A5)	Unambiguous	NLKPLAPAGIPsNtAAAVTAPPGPGAAAGAAASSAm	S12(HexNAc(1)); T14(HexNAc(1)); M36(Oxidation)	S12; T14	S304; T306	1	P37198	Nuclear pore glycoprotein p62 OS=Homo sapiens OX=9606 GN=NUP62 PE=1 SV=3	P37198	2	3	1	0	1	1	1188.94	3564.8	3563.79	282.69	0.33582	EThcD (ETD With Supplemental HCD)	MS2	38.6514	87.5	109.163	19435	190329L_SAM05331_DR212A_Nup62+nEPEA-OGT4_Chymo_2.raw	F1	nEPEA(4)	2.35	33.2	33.2	17.1	unambiguous	0.00449602	0.00129955	0.00129342	0	0.0195448	0.00310443	0.00309905	0	HexNAc(1); HexNAc(1)	0	294	1
High	PMI-Byonic (A5)	Unambiguous	NLKPLAPAGIPsNtAAAVTAPPGPGAAAGAAASSAm	S12(HexNAc(1)); T14(HexNAc(1)); M36(Oxidation)	S12; T14	S304; T306	1	P37198	Nuclear pore glycoprotein p62 OS=Homo sapiens OX=9606 GN=NUP62 PE=1 SV=3	P37198	2	3	1	0	1	1	1188.6	3563.78	3563.79	-2.16	-0.00256	EThcD (ETD With Supplemental HCD)	MS2	56.8894	87.5	108.423	19289	190329L_SAM05331_DR212A_Nup62+nEPEA-OGT4_Chymo_2.raw	F1	nEPEA(4)	2.3	36.8	36.8	5.3	ambiguous	0.00503102	0.00129955	0.0012857	0	0.0218326	0.00345636	0.00345423	0	HexNAc(1); HexNAc(1)	0	294	1
High	PMI-Byonic (A5)	Unambiguous	NLKPLAPAGIPsNtAAAVTAPPGPGAAAGAAASSAm	S12(HexNAc(1)); T14(HexNAc(1)); M36(Oxidation)	S12; T14	S304; T306	1	P37198	Nuclear pore glycoprotein p62 OS=Homo sapiens OX=9606 GN=NUP62 PE=1 SV=3	P37198	2	3	1	0	1	1	1188.94	3564.8	3563.79	282.69	0.33582	HCD (High Energy Collision Dissociation)	MS2	38.6514	100	109.153	19433	190329L_SAM05331_DR212A_Nup62+nEPEA-OGT4_Chymo_2.raw	F1	nEPEA(4)	6.96	224	224	18.4	unambiguous	1.09153e-07	1.37006e-08	0	0	4.81389e-07	6.16467e-08	0	0	HexNAc(1); HexNAc(1)	0	294	1
High	PMI-Byonic (A5)	Unambiguous	NLKPLAPAGIPsNtAAAVTAPPGPGAAAGAAASSAM	S12(HexNAc(1)); T14(HexNAc(1))	S12; T14	S304; T306	1	P37198	Nuclear pore glycoprotein p62 OS=Homo sapiens OX=9606 GN=NUP62 PE=1 SV=3	P37198	2	3	1	0	1	1	1183.27	3547.8	3547.79	1.42	0.00168	HCD (High Energy Collision Dissociation)	MS2	9.17921	87.5	117.883	21096	190329L_SAM05331_DR212A_Nup62+nEPEA-OGT4_Chymo_2.raw	F1	nEPEA(4)	5.3	203.5	203.5	18.4	unambiguous	5.00497e-06	3.60497e-07	0	0	2.20726e-05	1.41388e-06	0	0	HexNAc(1); HexNAc(1)	0	294	1
High	PMI-Byonic (A5)	Unambiguous	NLKPLAPAGIPsNtAAAVTAPPGPGAAAGAAASSAM	S12(HexNAc(1)); T14(HexNAc(1))	S12; T14	S304; T306	1	P37198	Nuclear pore glycoprotein p62 OS=Homo sapiens OX=9606 GN=NUP62 PE=1 SV=3	P37198	2	3	1	0	1	1	1183.27	3547.8	3547.79	1.01	0.00119	HCD (High Energy Collision Dissociation)	MS2	5.32593	100	116.933	20898	190329L_SAM05331_DR212A_Nup62+nEPEA-OGT4_Chymo_2.raw	F1	nEPEA(4)	4.14	211.1	211.1	18.4	unambiguous	7.2954e-05	5.50824e-06	0	0	0.000321662	0.000161342	0.000160823	0	HexNAc(1); HexNAc(1)	0	294	1
High	PMI-Byonic (A5)	Unambiguous	NLKPLAPAGIPsNtAAAVTAPPGPGAAAGAAASSAm	S12(HexNAc(1)); T14(HexNAc(1)); M36(Oxidation)	S12; T14	S304; T306	1	P37198	Nuclear pore glycoprotein p62 OS=Homo sapiens OX=9606 GN=NUP62 PE=1 SV=3	P37198	2	3	1	0	1	1	1188.6	3563.79	3563.79	1.23	0.00146	HCD (High Energy Collision Dissociation)	MS2	31.2432	98.235	109.794	19550	190329L_SAM05331_DR212A_Nup62+nEPEA-OGT4_Chymo_2.raw	F1	nEPEA(4)	1.99	70.4	70.4	18.4	unambiguous	0.0101771	0.00160428	0.00158172	0	0.043481	0.004585	0.00458446	0	HexNAc(1); HexNAc(1)	0	294	1
High	PMI-Byonic (A5)	Unambiguous	NLKPLAPAGIPsNtAAAVTAPPGPGAAAGAAASSAm	S12(HexNAc(1)); T14(HexNAc(1)); M36(Oxidation)	S12; T14	S304; T306	1	P37198	Nuclear pore glycoprotein p62 OS=Homo sapiens OX=9606 GN=NUP62 PE=1 SV=3	P37198	2	3	1	0	1	1	1188.6	3563.79	3563.79	-0.21	-0.00024	EThcD (ETD With Supplemental HCD)	MS2	93.7304	62.443	89.0731	14565	190329L_SAM05326_DR212A_Nup62+nEPEA-OGT4_Chymo_1.raw	F20	nEPEA(4)	3.8	108.6	108.6	1.4	ambiguous	0.000158169	1.16864e-05	0	0	0.000697178	0.000463607	0.000456482	0	HexNAc(1); HexNAc(1)	0	294	1
High	PMI-Byonic (A5)	Unambiguous	NLKPLAPAGIPsNtAAAVTAPPGPGAAAGAAASSAM	S12(HexNAc(1)); T14(HexNAc(1))	S12; T14	S304; T306	1	P37198	Nuclear pore glycoprotein p62 OS=Homo sapiens OX=9606 GN=NUP62 PE=1 SV=3	P37198	2	3	1	0	1	1	1183.27	3547.79	3547.79	-2.29	-0.00271	EThcD (ETD With Supplemental HCD)	MS2	10.7285	72.962	96.3543	16385	190329L_SAM05326_DR212A_Nup62+nEPEA-OGT4_Chymo_1.raw	F20	nEPEA(4)	2.7	73.7	73.7	17.1	unambiguous	0.00198851	0.000972479	0.000964506	0	0.00871598	0.00220837	0.00218621	0	HexNAc(1); HexNAc(1)	0	294	1
High	PMI-Byonic (A5)	Unambiguous	NLKPLAPAGIPsNtAAAVTAPPGPGAAAGAAASSAmTY	S12(HexNAc(1)); T14(HexNAc(1)); M36(Oxidation)	S12; T14	S304; T306	1	P37198	Nuclear pore glycoprotein p62 OS=Homo sapiens OX=9606 GN=NUP62 PE=1 SV=3	P37198	2	3	1	0	1	1	1277.64	3830.9	3827.9	784.57	1.00108	EThcD (ETD With Supplemental HCD)	MS2	63.3582	87.5	92.8839	15507	190329L_SAM05326_DR212A_Nup62+nEPEA-OGT4_Chymo_1.raw	F20	nEPEA(4)	2.01	66.8	66.8	13.3	unambiguous	0.00972996	0.00160428	0.00160371	0.00609756	0.0415751	0.00419765	0.00419111	0.0169903	HexNAc(1); HexNAc(1)	0	294	1
High	PMI-Byonic (A5)	Unambiguous	NLKPLAPAGIPsNtAAAVTAPPGPGAAAGAAASSAm	S12(HexNAc(1)); T14(HexNAc(1)); M36(Oxidation)	S12; T14	S304; T306	1	P37198	Nuclear pore glycoprotein p62 OS=Homo sapiens OX=9606 GN=NUP62 PE=1 SV=3	P37198	2	3	1	0	1	1	1188.6	3563.78	3563.79	-2.36	-0.00281	HCD (High Energy Collision Dissociation)	MS2	2.06728	23.526	88.0518	14307	190329L_SAM05326_DR212A_Nup62+nEPEA-OGT4_Chymo_1.raw	F20	nEPEA(4)	7.61	273.4	273.4	18.4	unambiguous	2.47039e-08	3.01076e-09	0	0	1.0895e-07	1.2313e-08	0	0	HexNAc(1); HexNAc(1)	0	294	1
High	PMI-Byonic (A5)	Unambiguous	NLKPLAPAGIPsNtAAAVTAPPGPGAAAGAAASSAm	S12(HexNAc(1)); T14(HexNAc(1)); M36(Oxidation)	S12; T14	S304; T306	1	P37198	Nuclear pore glycoprotein p62 OS=Homo sapiens OX=9606 GN=NUP62 PE=1 SV=3	P37198	2	2	1	0	1	1	1783.4	3565.8	3563.79	564.03	1.00504	HCD (High Energy Collision Dissociation)	MS2	55.3453	81.579	87.8323	14250	190329L_SAM05326_DR212A_Nup62+nEPEA-OGT4_Chymo_1.raw	F20	nEPEA(4)	7.41	316	316	18.4	unambiguous	3.86371e-08	4.81725e-09	0	0	1.70398e-07	2.01494e-08	0	0	HexNAc(1); HexNAc(1)	0	294	1
High	PMI-Byonic (A5)	Unambiguous	NLKPLAPAGIPsNtAAAVTAPPGPGAA	S12(HexNAc(1)); T14(HexNAc(1))	S12; T14	S304; T306	1	P37198	Nuclear pore glycoprotein p62 OS=Homo sapiens OX=9606 GN=NUP62 PE=1 SV=3	P37198	2	2	1	0	1	1	1415.74	2830.48	2830.48	-1.49	-0.00211	HCD (High Energy Collision Dissociation)	MS2	20.1298	36.005	86.131	13837	190329L_SAM05326_DR212A_Nup62+nEPEA-OGT4_Chymo_1.raw	F20	nEPEA(4)	6.95	266.1	266.1	25.6	unambiguous	1.13401e-07	1.4103e-08	0	0	5.00125e-07	6.34025e-08	0	0	HexNAc(1); HexNAc(1)	0	294	1
High	PMI-Byonic (A5)	Unambiguous	NLKPLAPAGIPsNtAAAVTAPPGPGAAAGAAASSAM	S12(HexNAc(1)); T14(HexNAc(1))	S12; T14	S304; T306	1	P37198	Nuclear pore glycoprotein p62 OS=Homo sapiens OX=9606 GN=NUP62 PE=1 SV=3	P37198	2	2	1	0	1	1	1774.83	3548.65	3547.79	239.65	0.42511	HCD (High Energy Collision Dissociation)	MS2	69.6287	70.199	91.4378	15148	190329L_SAM05326_DR212A_Nup62+nEPEA-OGT4_Chymo_1.raw	F20	nEPEA(4)	3.94	189.8	189.8	18.4	unambiguous	0.000115302	8.66132e-06	0	0	0.000508305	0.000161342	0.000155545	0	HexNAc(1); HexNAc(1)	0	294	1
High	PMI-Byonic (A5)	Unambiguous	NLKPLAPAGIPsNtAAAVTAPPGPGAAAGAAASSAM	S12(HexNAc(1)); T14(HexNAc(1))	S12; T14	S304; T306	1	P37198	Nuclear pore glycoprotein p62 OS=Homo sapiens OX=9606 GN=NUP62 PE=1 SV=3	P37198	2	2	1	0	1	1	1774.4	3547.79	3547.79	-1.76	-0.00312	HCD (High Energy Collision Dissociation)	MS2	0	7.379	94.0407	15797	190329L_SAM05326_DR212A_Nup62+nEPEA-OGT4_Chymo_1.raw	F20	nEPEA(4)	2.79	111.5	111.5	18.4	unambiguous	0.00162665	0.000895611	0.000877706	0	0.00713817	0.00209123	0.00207927	0	HexNAc(1); HexNAc(1)	0	294	1
High	PMI-Byonic (A5)	Unambiguous	NLKPLAPAGIPsNtAAAVTAPPGPGAAAGAAASSAm	S12(HexNAc(1)); T14(HexNAc(1)); M36(Oxidation)	S12; T14	S304; T306	1	P37198	Nuclear pore glycoprotein p62 OS=Homo sapiens OX=9606 GN=NUP62 PE=1 SV=3	P37198	2	3	1	0	1	1	1188.6	3563.78	3563.79	-2.67	-0.00317	HCD (High Energy Collision Dissociation)	MS2	4.11685	9.961	87.7601	14232	190329L_SAM05326_DR212A_Nup62+nEPEA-OGT4_Chymo_1.raw	F20	nEPEA(4)	2.63	61.9	61.9	18.4	unambiguous	0.00234115	0.000972479	0.000956755	0	0.0102498	0.00230385	0.00229738	0	HexNAc(1); HexNAc(1)	0	294	1
High	PMI-Byonic (A5)	Unambiguous	NLKPLAPAGIPsNtAAAVTAPPGPGAAAGAAASSAMTY	S12(HexNAc(1)); T14(HexNAc(1))	S12; T14	S304; T306	1	P37198	Nuclear pore glycoprotein p62 OS=Homo sapiens OX=9606 GN=NUP62 PE=1 SV=3	P37198	2	3	1	0	1	1	1271.31	3811.91	3811.91	1.31	0.00167	HCD (High Energy Collision Dissociation)	MS2	2.1495	100	99.5887	17136	190329L_SAM05326_DR212A_Nup62+nEPEA-OGT4_Chymo_1.raw	F20	nEPEA(4)	2.6	145.1	145.1	13.6	unambiguous	0.00252273	0.000972479	0.000952472	0.00513479	0.0110382	0.00230385	0.00228717	0.00639386	HexNAc(1); HexNAc(1)	0	294	1
High	PMI-Byonic (A5)	Unambiguous	NLKPLAPAGIPsNtAAAVTAPPGPGAAAGAAASSAm	S12(HexNAc(1)); T14(HexNAc(1)); M36(Oxidation)	S12; T14	S304; T306	1	P37198	Nuclear pore glycoprotein p62 OS=Homo sapiens OX=9606 GN=NUP62 PE=1 SV=3	P37198	2	2	1	0	1	1	1782.4	3563.79	3563.79	0.64	0.00114	HCD (High Energy Collision Dissociation)	MS2	0	20.87	88.05	14306	190329L_SAM05326_DR212A_Nup62+nEPEA-OGT4_Chymo_1.raw	F20	nEPEA(4)	2.33	108.5	108.5	18.4	unambiguous	0.0046431	0.00129955	0.00129163	0	0.0201746	0.00310443	0.00309483	0	HexNAc(1); HexNAc(1)	0	294	1
High	PMI-Byonic (A5)	Unambiguous	NLKPLAPAGIPsNtAAAVTAPPGPGAAAGAAASSAM	S12(HexNAc(1)); T14(HexNAc(1))	S12; T14	S304; T306	1	P37198	Nuclear pore glycoprotein p62 OS=Homo sapiens OX=9606 GN=NUP62 PE=1 SV=3	P37198	2	3	1	0	1	1	1183.27	3547.79	3547.79	-2.71	-0.0032	HCD (High Energy Collision Dissociation)	MS2	1.69746	4.754	93.8913	15761	190329L_SAM05326_DR212A_Nup62+nEPEA-OGT4_Chymo_1.raw	F20	nEPEA(4)	2.3	21.8	21.8	18.4	unambiguous	0.00503102	0.00129955	0.00128558	0	0.0218326	0.00345636	0.00345381	0	HexNAc(1); HexNAc(1)	0	294	1
High	PMI-Byonic (A5)	Unambiguous	NLKPLAPAGIPsNtAAAVTAPPGPGAAAGAAASSAm	S12(HexNAc(1)); T14(HexNAc(1)); M36(Oxidation)	S12; T14	S304; T306	1	P37198	Nuclear pore glycoprotein p62 OS=Homo sapiens OX=9606 GN=NUP62 PE=1 SV=3	P37198	2	3	1	0	1	1	1188.6	3563.79	3563.79	-0.21	-0.00024	HCD (High Energy Collision Dissociation)	MS2	93.7304	47.743	89.0667	14562	190329L_SAM05326_DR212A_Nup62+nEPEA-OGT4_Chymo_1.raw	F20	nEPEA(4)	2.09	49.1	49.1	18.4	unambiguous	0.00812627	0.00153277	0.00152466	0	0.0349072	0.00399564	0.00397351	0	HexNAc(1); HexNAc(1)	0	294	1
High	PMI-Byonic (A5)	Unambiguous	NLKPLAPAGIPsNtAAAVTAPPGPGAAAGAAASSAM	S12(HexNAc(1)); T14(HexNAc(1))	S12; T14	S304; T306	1	P37198	Nuclear pore glycoprotein p62 OS=Homo sapiens OX=9606 GN=NUP62 PE=1 SV=3	P37198	2	4	1	0	1	1	887.706	3547.8	3547.79	1.78	0.00158	HCD (High Energy Collision Dissociation)	MS2	23.0681	52.421	94.756	15986	190329L_SAM05326_DR212A_Nup62+nEPEA-OGT4_Chymo_1.raw	F20	nEPEA(4)	1.98	7	7	7	ambiguous	0.0104937	0.00160428	0.00156277	0	0.0448623	0.00498782	0.0049734	0	HexNAc(1); HexNAc(1)	0	294	1
High	PMI-Byonic (A5)	Unambiguous	NLKPLAPAGIPsNtAAAVTAPPGPGAAAGAAASSAM	S12(HexNAc(1)); T14(HexNAc(1))	S12; T14	S304; T306	1	P37198	Nuclear pore glycoprotein p62 OS=Homo sapiens OX=9606 GN=NUP62 PE=1 SV=3	P37198	2	2	1	0	1	1	1774.9	3548.8	3547.79	282.24	0.50067	HCD (High Energy Collision Dissociation)	MS2	0	20.35	91.5065	15165	190329L_SAM05326_DR212A_Nup62+nEPEA-OGT4_Chymo_1.raw	F20	nEPEA(4)	1.98	47.7	47.7	18.4	unambiguous	0.0105448	0.00160428	0.00156114	0	0.0450847	0.00519991	0.00519811	0	HexNAc(1); HexNAc(1)	0	294	1
High	PMI-Byonic (A5)	Unambiguous	NLKPLAPAGIPsNtAAAVTAPPGPGAAAGAAASSAM	S12(HexNAc(1)); T14(HexNAc(1))	S12; T14	S304; T306	1	P37198	Nuclear pore glycoprotein p62 OS=Homo sapiens OX=9606 GN=NUP62 PE=1 SV=3	P37198	2	3	1	0	1	1	1183.27	3547.79	3547.79	-2.29	-0.00271	HCD (High Energy Collision Dissociation)	MS2	10.7285	87.5	96.3425	16382	190329L_SAM05326_DR212A_Nup62+nEPEA-OGT4_Chymo_1.raw	F20	nEPEA(4)	1.56	45.2	45.2	18.4	unambiguous	0.027772	0.00255987	0.00255165	0	0.113051	0.00807772	0.00807508	0	HexNAc(1); HexNAc(1)	0	294	1
High	PMI-Byonic (A5)	Unambiguous	NLKPLAPAGIPsNtAAAVTAPPGPGAAAGAAASSAM	S12(HexNAc(1)); T14(HexNAc(1))	S12; T14	S304; T306	1	P37198	Nuclear pore glycoprotein p62 OS=Homo sapiens OX=9606 GN=NUP62 PE=1 SV=3	P37198	2	3	1	0	1	1	1183.27	3547.79	3547.79	-1.26	-0.00149	EThcD (ETD With Supplemental HCD)	MS2	29.328	250	106.308	22111	190329L_SAM05328_DR212A_Nup62+GFP-OGT13_Chymo_2.raw	F22	RFP(13)	4.03	134.8	134.8	7.5	ambiguous	9.32566e-05	7.18846e-06	0	0	0.000411149	0.000161342	0.000157803	0	HexNAc(1); HexNAc(1)	0	294	1
High	PMI-Byonic (A5)	Unambiguous	NLKPLAPAGIPsNtAAAVTAPPGPGAAAGAAASSAM	S12(HexNAc(1)); T14(HexNAc(1))	S12; T14	S304; T306	1	P37198	Nuclear pore glycoprotein p62 OS=Homo sapiens OX=9606 GN=NUP62 PE=1 SV=3	P37198	2	3	1	0	1	1	1183.27	3547.79	3547.79	-2.71	-0.0032	EThcD (ETD With Supplemental HCD)	MS2	13.0129	59.359	98.4996	20508	190329L_SAM05328_DR212A_Nup62+GFP-OGT13_Chymo_2.raw	F22	RFP(13)	3.18	90.8	90.8	3.6	ambiguous	0.000663589	0.00031559	0.000312989	0	0.00291989	0.00142816	0.00138735	0	HexNAc(1); HexNAc(1)	0	294	1
High	PMI-Byonic (A5)	Unambiguous	NLKPLAPAGIPsNtAAAVTAPPGPGAAAGAAASSAm	S12(HexNAc(1)); T14(HexNAc(1)); M36(Oxidation)	S12; T14	S304; T306	1	P37198	Nuclear pore glycoprotein p62 OS=Homo sapiens OX=9606 GN=NUP62 PE=1 SV=3	P37198	2	3	1	0	1	1	1189.27	3565.79	3563.79	560.04	0.66528	EThcD (ETD With Supplemental HCD)	MS2	78.8472	50.856	90.7185	18837	190329L_SAM05328_DR212A_Nup62+GFP-OGT13_Chymo_2.raw	F22	RFP(13)	2.7	78	78	15	unambiguous	0.00198851	0.000972479	0.000964692	0	0.00871598	0.00220837	0.00218678	0	HexNAc(1); HexNAc(1)	0	294	1
High	PMI-Byonic (A5)	Unambiguous	NLKPLAPAGIPsNtAAAVTAPPGPGAAAGAAASSAm	S12(HexNAc(1)); T14(HexNAc(1)); M36(Oxidation)	S12; T14	S304; T306	1	P37198	Nuclear pore glycoprotein p62 OS=Homo sapiens OX=9606 GN=NUP62 PE=1 SV=3	P37198	2	3	1	0	1	1	1188.6	3563.79	3563.79	-1.23	-0.00146	EThcD (ETD With Supplemental HCD)	MS2	18.3431	87.5	90.556	18801	190329L_SAM05328_DR212A_Nup62+GFP-OGT13_Chymo_2.raw	F22	RFP(13)	2.61	60.1	60.1	5.6	ambiguous	0.00246986	0.000972479	0.000953289	0	0.0108087	0.00230385	0.00228862	0	HexNAc(1); HexNAc(1)	0	294	1
High	PMI-Byonic (A5)	Unambiguous	NLKPLAPAGIPsNtAAAVTAPPGPGAAAGAAASSAm	S12(HexNAc(1)); T14(HexNAc(1)); M36(Oxidation)	S12; T14	S304; T306	1	P37198	Nuclear pore glycoprotein p62 OS=Homo sapiens OX=9606 GN=NUP62 PE=1 SV=3	P37198	2	3	1	0	1	1	1188.93	3564.79	3563.79	279.3	0.33179	EThcD (ETD With Supplemental HCD)	MS2	23.737	35.076	89.6156	18597	190329L_SAM05328_DR212A_Nup62+GFP-OGT13_Chymo_2.raw	F22	RFP(13)	2.48	51.6	51.6	6.1	ambiguous	0.00330676	0.0010397	0.00103413	0	0.014431	0.00253518	0.00251636	0	HexNAc(1); HexNAc(1)	0	294	1
High	PMI-Byonic (A5)	Unambiguous	NLKPLAPAGIPsNtAAAVTAPPGPGAAAGAAASSAm	S12(HexNAc(1)); T14(HexNAc(1)); M36(Oxidation)	S12; T14	S304; T306	1	P37198	Nuclear pore glycoprotein p62 OS=Homo sapiens OX=9606 GN=NUP62 PE=1 SV=3	P37198	2	3	1	0	1	1	1188.6	3563.79	3563.79	-0.82	-0.00098	EThcD (ETD With Supplemental HCD)	MS2	2.34923	42.104	89.9696	18671	190329L_SAM05328_DR212A_Nup62+GFP-OGT13_Chymo_2.raw	F22	RFP(13)	2.01	44.5	44.5	17.1	unambiguous	0.00966944	0.00160428	0.00160414	0	0.0413248	0.00419765	0.00419212	0	HexNAc(1); HexNAc(1)	0	294	1
High	PMI-Byonic (A5)	Unambiguous	NLKPLAPAGIPsNtAAAVTAPPGPGAAAGAAASSAM	S12(HexNAc(1)); T14(HexNAc(1))	S12; T14	S304; T306	1	P37198	Nuclear pore glycoprotein p62 OS=Homo sapiens OX=9606 GN=NUP62 PE=1 SV=3	P37198	2	3	1	0	1	1	1183.27	3547.8	3547.79	0.6	0.00071	HCD (High Energy Collision Dissociation)	MS2	2.81814	100	96.3342	20041	190329L_SAM05328_DR212A_Nup62+GFP-OGT13_Chymo_2.raw	F22	RFP(13)	10.23	433.9	433.9	18.4	unambiguous	5.87167e-11	1.13319e-11	0	0	2.58954e-10	4.2103e-11	0	0	HexNAc(1); HexNAc(1)	0	294	1
High	PMI-Byonic (A5)	Unambiguous	NLKPLAPAGIPsNtAAAVTAPPGPGAAAGAAASSAM	S12(HexNAc(1)); T14(HexNAc(1))	S12; T14	S304; T306	1	P37198	Nuclear pore glycoprotein p62 OS=Homo sapiens OX=9606 GN=NUP62 PE=1 SV=3	P37198	2	2	1	0	1	1	1774.41	3547.81	3547.79	4.64	0.00824	HCD (High Energy Collision Dissociation)	MS2	1.01611	87.5	96.4497	20061	190329L_SAM05328_DR212A_Nup62+GFP-OGT13_Chymo_2.raw	F22	RFP(13)	8.56	358.7	358.7	18.4	unambiguous	2.77526e-09	4.32144e-10	0	0	1.22395e-08	1.99219e-09	0	0	HexNAc(1); HexNAc(1)	0	294	1
High	PMI-Byonic (A5)	Unambiguous	NLKPLAPAGIPsNtAAAVTAPPGPGAAAGAAASSAM	S12(HexNAc(1)); T14(HexNAc(1))	S12; T14	S304; T306	1	P37198	Nuclear pore glycoprotein p62 OS=Homo sapiens OX=9606 GN=NUP62 PE=1 SV=3	P37198	2	3	1	0	1	1	1183.27	3547.79	3547.79	-0.13	-0.00015	HCD (High Energy Collision Dissociation)	MS2	0.438459	31.735	100.669	20971	190329L_SAM05328_DR212A_Nup62+GFP-OGT13_Chymo_2.raw	F22	RFP(13)	8.18	333	333	18.4	unambiguous	6.53395e-09	9.52389e-10	0	0	2.88162e-08	4.05386e-09	0	0	HexNAc(1); HexNAc(1)	0	294	1
High	PMI-Byonic (A5)	Unambiguous	NLKPLAPAGIPsNtAAAVTAPPGPGAAAGAAASSAM	S12(HexNAc(1)); T14(HexNAc(1))	S12; T14	S304; T306	1	P37198	Nuclear pore glycoprotein p62 OS=Homo sapiens OX=9606 GN=NUP62 PE=1 SV=3	P37198	2	3	1	0	1	1	1183.27	3547.79	3547.79	-0.23	-0.00027	HCD (High Energy Collision Dissociation)	MS2	2.6334	87.5	104.289	21702	190329L_SAM05328_DR212A_Nup62+GFP-OGT13_Chymo_2.raw	F22	RFP(13)	8.05	308.5	308.5	18.4	unambiguous	8.87793e-09	1.24731e-09	0	0	3.91536e-08	5.14203e-09	0	0	HexNAc(1); HexNAc(1)	0	294	1
High	PMI-Byonic (A5)	Unambiguous	NLKPLAPAGIPsNtAAAVTAPPGPGAAAGAAASSAm	S12(HexNAc(1)); T14(HexNAc(1)); M36(Oxidation)	S12; T14	S304; T306	1	P37198	Nuclear pore glycoprotein p62 OS=Homo sapiens OX=9606 GN=NUP62 PE=1 SV=3	P37198	2	3	1	0	1	1	1188.93	3564.79	3563.79	279.3	0.33179	HCD (High Energy Collision Dissociation)	MS2	23.737	66.511	89.6036	18594	190329L_SAM05328_DR212A_Nup62+GFP-OGT13_Chymo_2.raw	F22	RFP(13)	6.9	236	236	18.4	unambiguous	1.26685e-07	1.59065e-08	0	0	5.58707e-07	7.16136e-08	0	0	HexNAc(1); HexNAc(1)	0	294	1
High	PMI-Byonic (A5)	Unambiguous	NLKPLAPAGIPsNtAAAVTAPPGPGAAAGAAASSAM	S12(HexNAc(1)); T14(HexNAc(1))	S12; T14	S304; T306	1	P37198	Nuclear pore glycoprotein p62 OS=Homo sapiens OX=9606 GN=NUP62 PE=1 SV=3	P37198	2	3	1	0	1	1	1183.27	3547.79	3547.79	-2.5	-0.00296	HCD (High Energy Collision Dissociation)	MS2	1.96904	30.177	99.1691	20654	190329L_SAM05328_DR212A_Nup62+GFP-OGT13_Chymo_2.raw	F22	RFP(13)	5.23	191	191	18.4	unambiguous	5.85014e-06	4.14253e-07	0	0	2.57999e-05	1.67662e-06	0	0	HexNAc(1); HexNAc(1)	0	294	1
High	PMI-Byonic (A5)	Unambiguous	NLKPLAPAGIPsNtAAAVTAPPGPGAAAGAAASSAm	S12(HexNAc(1)); T14(HexNAc(1)); M36(Oxidation)	S12; T14	S304; T306	1	P37198	Nuclear pore glycoprotein p62 OS=Homo sapiens OX=9606 GN=NUP62 PE=1 SV=3	P37198	2	3	1	0	1	1	1188.6	3563.78	3563.79	-1.95	-0.00232	HCD (High Energy Collision Dissociation)	MS2	4.68184	87.5	102.587	21362	190329L_SAM05328_DR212A_Nup62+GFP-OGT13_Chymo_2.raw	F22	RFP(13)	5.17	183.2	183.2	18.4	unambiguous	6.78977e-06	4.68698e-07	0	0	2.99437e-05	1.93959e-06	0	0	HexNAc(1); HexNAc(1)	0	294	1
High	PMI-Byonic (A5)	Unambiguous	NLKPLAPAGIPsNtAAAVTAPPGPGAAAGAAASSAm	S12(HexNAc(1)); T14(HexNAc(1)); M36(Oxidation)	S12; T14	S304; T306	1	P37198	Nuclear pore glycoprotein p62 OS=Homo sapiens OX=9606 GN=NUP62 PE=1 SV=3	P37198	2	3	1	0	1	1	1188.6	3563.78	3563.79	-1.85	-0.0022	HCD (High Energy Collision Dissociation)	MS2	3.26601	87.5	102.043	21252	190329L_SAM05328_DR212A_Nup62+GFP-OGT13_Chymo_2.raw	F22	RFP(13)	5.17	199.1	199.1	18.4	unambiguous	6.78977e-06	4.66823e-07	0	0	2.99437e-05	1.9286e-06	0	0	HexNAc(1); HexNAc(1)	0	294	1
High	PMI-Byonic (A5)	Unambiguous	NLKPLAPAGIPsNtAAAVTAPPGPGAAAGAAASSAM	S12(HexNAc(1)); T14(HexNAc(1))	S12; T14	S304; T306	1	P37198	Nuclear pore glycoprotein p62 OS=Homo sapiens OX=9606 GN=NUP62 PE=1 SV=3	P37198	2	3	1	0	1	1	1183.27	3547.78	3547.79	-3.64	-0.0043	HCD (High Energy Collision Dissociation)	MS2	2.83135	61.5	104.976	21852	190329L_SAM05328_DR212A_Nup62+GFP-OGT13_Chymo_2.raw	F22	RFP(13)	4.39	204.7	204.7	18.4	unambiguous	4.05595e-05	3.02638e-06	0	0	0.000178851	1.34563e-05	0	0	HexNAc(1); HexNAc(1)	0	294	1
High	PMI-Byonic (A5)	Unambiguous	NLKPLAPAGIPsNtAAAVTAPPGPGAAAGAAASSAm	S12(HexNAc(1)); T14(HexNAc(1)); M36(Oxidation)	S12; T14	S304; T306	1	P37198	Nuclear pore glycoprotein p62 OS=Homo sapiens OX=9606 GN=NUP62 PE=1 SV=3	P37198	2	3	1	0	1	1	1188.6	3563.78	3563.79	-3.29	-0.00391	HCD (High Energy Collision Dissociation)	MS2	4.36136	33.308	99.9604	20821	190329L_SAM05328_DR212A_Nup62+GFP-OGT13_Chymo_2.raw	F22	RFP(13)	3.69	87.8	87.8	18.4	unambiguous	0.000205521	1.51093e-05	0	0	0.000905751	0.000463607	0.000447227	0	HexNAc(1); HexNAc(1)	0	294	1
High	PMI-Byonic (A5)	Unambiguous	NLKPLAPAGIPsNtAAAVTAPPGPGAAAGAAASSAm	S12(HexNAc(1)); T14(HexNAc(1)); M36(Oxidation)	S12; T14	S304; T306	1	P37198	Nuclear pore glycoprotein p62 OS=Homo sapiens OX=9606 GN=NUP62 PE=1 SV=3	P37198	2	3	1	0	1	1	1189.27	3565.79	3563.79	560.04	0.66528	HCD (High Energy Collision Dissociation)	MS2	78.8472	87.5	90.7071	18834	190329L_SAM05328_DR212A_Nup62+GFP-OGT13_Chymo_2.raw	F22	RFP(13)	3.61	165.2	165.2	18.4	unambiguous	0.000243402	1.74598e-05	0	0	0.00107255	0.00103935	0.00103291	0	HexNAc(1); HexNAc(1)	0	294	1
High	PMI-Byonic (A5)	Unambiguous	NLKPLAPAGIPsNtAAAVTAPPGPGAAAGAAASSAm	S12(HexNAc(1)); T14(HexNAc(1)); M36(Oxidation)	S12; T14	S304; T306	1	P37198	Nuclear pore glycoprotein p62 OS=Homo sapiens OX=9606 GN=NUP62 PE=1 SV=3	P37198	2	3	1	0	1	1	1188.6	3563.79	3563.79	-0.82	-0.00098	HCD (High Energy Collision Dissociation)	MS2	2.34923	26.549	89.962	18669	190329L_SAM05328_DR212A_Nup62+GFP-OGT13_Chymo_2.raw	F22	RFP(13)	3.18	83.2	83.2	18.4	unambiguous	0.000663589	0.00031559	0.000313022	0	0.00291989	0.00142816	0.00138754	0	HexNAc(1); HexNAc(1)	0	294	1
High	PMI-Byonic (A5)	Unambiguous	NLKPLAPAGIPsNtAAAVTAPPGPGAAAGAAASSAM	S12(HexNAc(1)); T14(HexNAc(1))	S12; T14	S304; T306	1	P37198	Nuclear pore glycoprotein p62 OS=Homo sapiens OX=9606 GN=NUP62 PE=1 SV=3	P37198	2	2	1	0	1	1	1774.9	3548.79	3547.79	279.97	0.49664	HCD (High Energy Collision Dissociation)	MS2	0	61.301	96.1273	20007	190329L_SAM05328_DR212A_Nup62+GFP-OGT13_Chymo_2.raw	F22	RFP(13)	2.79	133.1	133.1	18.4	unambiguous	0.00163911	0.000895611	0.000877193	0	0.00719256	0.00220837	0.00220808	0	HexNAc(1); HexNAc(1)	0	294	1
High	PMI-Byonic (A5)	Unambiguous	NLKPLAPAGIPsNtAAAVTAPPGPGAAAGAAASSAM	S12(HexNAc(1)); T14(HexNAc(1))	S12; T14	S304; T306	1	P37198	Nuclear pore glycoprotein p62 OS=Homo sapiens OX=9606 GN=NUP62 PE=1 SV=3	P37198	2	3	1	0	1	1	1183.27	3547.79	3547.79	-2.4	-0.00283	HCD (High Energy Collision Dissociation)	MS2	0	87.5	102.234	21293	190329L_SAM05328_DR212A_Nup62+GFP-OGT13_Chymo_2.raw	F22	RFP(13)	2.73	97.2	97.2	18.4	unambiguous	0.00186329	0.000972479	0.000968617	0	0.00817043	0.00220837	0.00219553	0	HexNAc(1); HexNAc(1)	0	294	1
High	PMI-Byonic (A5)	Unambiguous	NLKPLAPAGIPsNtAAAVTAPPGPGAAAGAAASSAM	S12(HexNAc(1)); T14(HexNAc(1))	S12; T14	S304; T306	1	P37198	Nuclear pore glycoprotein p62 OS=Homo sapiens OX=9606 GN=NUP62 PE=1 SV=3	P37198	2	3	1	0	1	1	1183.27	3547.79	3547.79	-0.85	-0.001	HCD (High Energy Collision Dissociation)	MS2	1.17029	87.5	102.916	21432	190329L_SAM05328_DR212A_Nup62+GFP-OGT13_Chymo_2.raw	F22	RFP(13)	2.66	62.3	62.3	18.4	unambiguous	0.00217358	0.000972479	0.000959969	0	0.00952141	0.00220837	0.00217642	0	HexNAc(1); HexNAc(1)	0	294	1
High	PMI-Byonic (A5)	Unambiguous	NLKPLAPAGIPsNtAAAVTAPPGPGAAAGAAASSAm	S12(HexNAc(1)); T14(HexNAc(1)); M36(Oxidation)	S12; T14	S304; T306	1	P37198	Nuclear pore glycoprotein p62 OS=Homo sapiens OX=9606 GN=NUP62 PE=1 SV=3	P37198	2	2	1	0	1	1	1782.89	3564.78	3563.79	277.06	0.49369	HCD (High Energy Collision Dissociation)	MS2	48.7527	87.5	89.8728	18652	190329L_SAM05328_DR212A_Nup62+GFP-OGT13_Chymo_2.raw	F22	RFP(13)	2.62	94.3	94.3	18.4	unambiguous	0.00239921	0.000972479	0.000954654	0	0.010502	0.00230385	0.0022927	0	HexNAc(1); HexNAc(1)	0	294	1
High	PMI-Byonic (A5)	Unambiguous	NLKPLAPAGIPsNtAAAVTAPPGPGAAAGAAASSAm	S12(HexNAc(1)); T14(HexNAc(1)); M36(Oxidation)	S12; T14	S304; T306	1	P37198	Nuclear pore glycoprotein p62 OS=Homo sapiens OX=9606 GN=NUP62 PE=1 SV=3	P37198	2	3	1	0	1	1	1188.6	3563.79	3563.79	-1.23	-0.00146	HCD (High Energy Collision Dissociation)	MS2	5.63565	54.712	103.679	21591	190329L_SAM05328_DR212A_Nup62+GFP-OGT13_Chymo_2.raw	F22	RFP(13)	2.41	25.9	25.9	18.4	unambiguous	0.00387686	0.0012128	0.00121257	0	0.0168867	0.00287932	0.0028768	0	HexNAc(1); HexNAc(1)	0	294	1
High	PMI-Byonic (A5)	Unambiguous	NLKPLAPAGIPsNtAAAVTAPPGPGAAAGAAASSAm	S12(HexNAc(1)); T14(HexNAc(1)); M36(Oxidation)	S12; T14	S304; T306	1	P37198	Nuclear pore glycoprotein p62 OS=Homo sapiens OX=9606 GN=NUP62 PE=1 SV=3	P37198	2	3	1	0	1	1	1188.6	3563.78	3563.79	-2.06	-0.00244	HCD (High Energy Collision Dissociation)	MS2	21.0634	87.5	91.2329	18945	190329L_SAM05328_DR212A_Nup62+GFP-OGT13_Chymo_2.raw	F22	RFP(13)	2.34	87.9	87.9	18.4	unambiguous	0.00452328	0.00129955	0.00129294	0	0.0196616	0.00310443	0.00309828	0	HexNAc(1); HexNAc(1)	0	294	1
High	PMI-Byonic (A5)	Unambiguous	NLKPLAPAGIPsNtAAAVTAPPGPGAA	S12(HexNAc(1)); T14(HexNAc(1))	S12; T14	S304; T306	1	P37198	Nuclear pore glycoprotein p62 OS=Homo sapiens OX=9606 GN=NUP62 PE=1 SV=3	P37198	2	2	1	0	1	1	1415.74	2830.47	2830.48	-2.96	-0.00419	HCD (High Energy Collision Dissociation)	MS2	27.5364	24.572	88.194	18290	190329L_SAM05328_DR212A_Nup62+GFP-OGT13_Chymo_2.raw	F22	RFP(13)	2.11	98	98	25.6	unambiguous	0.00781614	0.00153277	0.00152644	0	0.0336095	0.00399564	0.00397926	0	HexNAc(1); HexNAc(1)	0	294	1
High	PMI-Byonic (A5)	Unambiguous	NLKPLAPAGIPsNtAAAVTAPPGPGAAAGAAASSAM	S12(HexNAc(1)); T14(HexNAc(1))	S12; T14	S304; T306	1	P37198	Nuclear pore glycoprotein p62 OS=Homo sapiens OX=9606 GN=NUP62 PE=1 SV=3	P37198	2	3	1	0	1	1	1183.27	3547.79	3547.79	-1.26	-0.00149	HCD (High Energy Collision Dissociation)	MS2	29.328	100	106.3	22110	190329L_SAM05328_DR212A_Nup62+GFP-OGT13_Chymo_2.raw	F22	RFP(13)	2.04	114.7	114.7	18.4	unambiguous	0.00916664	0.00153277	0.00151786	0	0.039241	0.00408163	0.00408016	0	HexNAc(1); HexNAc(1)	0	294	1
High	PMI-Byonic (A5)	Unambiguous	NLKPLAPAGIPsNtAAAVTAPPGPGAAAGAAASSAM	S12(HexNAc(1)); T14(HexNAc(1))	S12; T14	S304; T306	1	P37198	Nuclear pore glycoprotein p62 OS=Homo sapiens OX=9606 GN=NUP62 PE=1 SV=3	P37198	2	3	1	0	1	1	1183.27	3547.79	3547.79	-2.71	-0.0032	HCD (High Energy Collision Dissociation)	MS2	13.0129	55.186	98.494	20505	190329L_SAM05328_DR212A_Nup62+GFP-OGT13_Chymo_2.raw	F22	RFP(13)	1.96	32.2	32.2	18.4	unambiguous	0.0110684	0.00160428	0.00154613	0	0.0473615	0.00538312	0.00536162	0	HexNAc(1); HexNAc(1)	0	294	1
High	PMI-Byonic (A5)	Unambiguous	NLKPLAPAGIPsNtAAAVTAPPGPGAAAGAAASSAm	S12(HexNAc(1)); T14(HexNAc(1)); M36(Oxidation)	S12; T14	S304; T306	1	P37198	Nuclear pore glycoprotein p62 OS=Homo sapiens OX=9606 GN=NUP62 PE=1 SV=3	P37198	2	3	1	0	1	1	1188.6	3563.79	3563.79	-1.23	-0.00146	HCD (High Energy Collision Dissociation)	MS2	18.3431	87.5	90.5391	18798	190329L_SAM05328_DR212A_Nup62+GFP-OGT13_Chymo_2.raw	F22	RFP(13)	1.94	32.4	32.4	18.4	unambiguous	0.0114297	0.00160428	0.00153702	0	0.0489281	0.00555682	0.00554864	0	HexNAc(1); HexNAc(1)	0	294	1
High	PMI-Byonic (A5)	Unambiguous	NLKPLAPAGIPsNtAAAVTAPPGPGAAAGAAASSAMTY	S12(HexNAc(1)); T14(HexNAc(1))	S12; T14	S304; T306	1	P37198	Nuclear pore glycoprotein p62 OS=Homo sapiens OX=9606 GN=NUP62 PE=1 SV=3	P37198	2	3	1	0	1	1	1271.64	3812.9	3811.91	260.13	0.33052	HCD (High Energy Collision Dissociation)	MS2	88.5549	70.27	108.242	22507	190329L_SAM05328_DR212A_Nup62+GFP-OGT13_Chymo_2.raw	F22	RFP(13)	1.94	61	61	13.6	unambiguous	0.0114301	0.00160428	0.00153689	0.00513479	0.0489297	0.00555682	0.00554801	0.00639386	HexNAc(1); HexNAc(1)	0	294	1
High	PMI-Byonic (A5)	Unambiguous	NLKPLAPAGIPsNtAAAVTAPPGPGAAAGAAASSAM	S12(HexNAc(1)); T14(HexNAc(1))	S12; T14	S304; T306	1	P37198	Nuclear pore glycoprotein p62 OS=Homo sapiens OX=9606 GN=NUP62 PE=1 SV=3	P37198	2	3	1	0	1	1	1183.6	3548.79	3547.79	280.84	0.33213	HCD (High Energy Collision Dissociation)	MS2	14.5517	100	106.354	22119	190329L_SAM05328_DR212A_Nup62+GFP-OGT13_Chymo_2.raw	F22	RFP(13)	1.94	15.6	15.6	15.6	unambiguous	0.0114534	0.00160428	0.0015361	0	0.0490307	0.00555682	0.00554424	0	HexNAc(1); HexNAc(1)	0	294	1
High	PMI-Byonic (A5)	Unambiguous	NLKPLAPAGIPsNtAAAVTAPPGPGAAAGAAASSAM	S12(HexNAc(1)); T14(HexNAc(1))	S12; T14	S304; T306	1	P37198	Nuclear pore glycoprotein p62 OS=Homo sapiens OX=9606 GN=NUP62 PE=1 SV=3	P37198	2	2	1	0	1	1	1774.4	3547.79	3547.79	-1.07	-0.00189	HCD (High Energy Collision Dissociation)	MS2	5.68056	87.5	100.376	20909	190329L_SAM05328_DR212A_Nup62+GFP-OGT13_Chymo_2.raw	F22	RFP(13)	1.9	2.9	2.9	2.9	ambiguous	0.012459	0.00170518	0.00170126	0	0.0531694	0.00587372	0.0058651	0	HexNAc(1); HexNAc(1)	0	294	1
High	PMI-Byonic (A5)	Unambiguous	NLKPLAPAGIPsNtAAAVTAPPGPGAAAGAAASSAM	S12(HexNAc(1)); T14(HexNAc(1))	S12; T14	S304; T306	1	P37198	Nuclear pore glycoprotein p62 OS=Homo sapiens OX=9606 GN=NUP62 PE=1 SV=3	P37198	2	2	1	0	1	1	1774.39	3547.78	3547.79	-3.75	-0.00666	HCD (High Energy Collision Dissociation)	MS2	11.6407	46.486	99.016	20621	190329L_SAM05328_DR212A_Nup62+GFP-OGT13_Chymo_2.raw	F22	RFP(13)	1.84	5.1	5.1	5.1	ambiguous	0.0144729	0.00170518	0.00169205	0	0.0613643	0.00605789	0.00605245	0	HexNAc(1); HexNAc(1)	0	294	1
High	PMI-Byonic (A5)	Unambiguous	NLKPLAPAGIPsNtAAAVTAPPGPGAAAGAAASSAM	S12(HexNAc(1)); T14(HexNAc(1))	S12; T14	S304; T306	1	P37198	Nuclear pore glycoprotein p62 OS=Homo sapiens OX=9606 GN=NUP62 PE=1 SV=3	P37198	2	3	1	0	1	1	1183.27	3547.78	3547.79	-2.81	-0.00332	HCD (High Energy Collision Dissociation)	MS2	15.6107	87.5	97.9066	20380	190329L_SAM05328_DR212A_Nup62+GFP-OGT13_Chymo_2.raw	F22	RFP(13)	1.81	59.5	59.5	18.4	unambiguous	0.0154491	0.00170518	0.00168833	0	0.0652977	0.00626679	0.00626258	0	HexNAc(1); HexNAc(1)	0	294	1
High	PMI-Byonic (A5)	Unambiguous	NLKPLAPAGIPsNtAAAVTAPPGPGAAAGAAASSAm	S12(HexNAc(1)); T14(HexNAc(1)); M36(Oxidation)	S12; T14	S304; T306	1	P37198	Nuclear pore glycoprotein p62 OS=Homo sapiens OX=9606 GN=NUP62 PE=1 SV=3	P37198	2	3	1	0	1	1	1188.6	3563.79	3563.79	1.44	0.00171	HCD (High Energy Collision Dissociation)	MS2	13.0945	100	96.3587	20046	190329L_SAM05328_DR212A_Nup62+GFP-OGT13_Chymo_2.raw	F22	RFP(13)	0.73	16.4	16.4	16.4	unambiguous	0.188123	0.00724959	0.00723247	0	0.51131	0.0323918	0.0323855	0	HexNAc(1); HexNAc(1)	0	294	1
High	PMI-Byonic (A5)	Unambiguous	NLKPLAPAGIPsNTAAAVtAPPGPGAAAGAAASSAM	S12(HexNAc(1)); T19(HexNAc(1))	S12; T19	S304; T311	1	P37198	Nuclear pore glycoprotein p62 OS=Homo sapiens OX=9606 GN=NUP62 PE=1 SV=3	P37198	2	4	1	0	1	1	887.706	3547.8	3547.79	1.78	0.00158	EThcD (ETD With Supplemental HCD)	MS2	23.0681	87.5	94.7659	15989	190329L_SAM05326_DR212A_Nup62+nEPEA-OGT4_Chymo_1.raw	F20	nEPEA(4)	7.78	261.8	261.8	6	ambiguous	1.6727e-08	2.13712e-09	0	0	7.37698e-08	8.73008e-09	0	0	HexNAc(1); HexNAc(1)	0	294	1
High	PMI-Byonic (A5)	Unambiguous	NLKPLAPAGIPsNTAAAVtAPPGPGAAAGAAASSAm	S12(HexNAc(1)); T19(HexNAc(1)); M36(Oxidation)	S12; T19	S304; T311	1	P37198	Nuclear pore glycoprotein p62 OS=Homo sapiens OX=9606 GN=NUP62 PE=1 SV=3	P37198	2	3	1	0	1	1	1188.6	3563.78	3563.79	-2.36	-0.00281	EThcD (ETD With Supplemental HCD)	MS2	2.06728	13.596	88.0644	14310	190329L_SAM05326_DR212A_Nup62+nEPEA-OGT4_Chymo_1.raw	F20	nEPEA(4)	4.82	178.8	178.8	1.7	ambiguous	1.52745e-05	1.08407e-06	0	0	6.73602e-05	4.83707e-06	0	0	HexNAc(1); HexNAc(1)	0	294	1
High	PMI-Byonic (A5)	Unambiguous	NLKPLAPAGIPsNTAAAVtAPPGPGAA	S12(HexNAc(1)); T19(HexNAc(1))	S12; T19	S304; T311	1	P37198	Nuclear pore glycoprotein p62 OS=Homo sapiens OX=9606 GN=NUP62 PE=1 SV=3	P37198	2	2	1	0	1	1	1415.74	2830.48	2830.48	-1.49	-0.00211	EThcD (ETD With Supplemental HCD)	MS2	20.1298	29.404	86.1368	13840	190329L_SAM05326_DR212A_Nup62+nEPEA-OGT4_Chymo_1.raw	F20	nEPEA(4)	2.13	85.2	85.2	85.2	unambiguous	0.00741269	0.00153277	0.00153029	0.00621118	0.0319171	0.00399564	0.00399081	0.0160296	HexNAc(1); HexNAc(1)	0	294	1
High	PMI-Byonic (A5)	Unambiguous	NLKPLAPAGIPsNTAAAVtAPPGPGAAAGAAASSAm	S12(HexNAc(1)); T19(HexNAc(1)); M36(Oxidation)	S12; T19	S304; T311	1	P37198	Nuclear pore glycoprotein p62 OS=Homo sapiens OX=9606 GN=NUP62 PE=1 SV=3	P37198	2	3	1	0	1	1	1188.6	3563.78	3563.79	-1.95	-0.00232	EThcD (ETD With Supplemental HCD)	MS2	4.68184	87.5	102.598	21365	190329L_SAM05328_DR212A_Nup62+GFP-OGT13_Chymo_2.raw	F22	RFP(13)	7.11	248.8	248.8	5.4	ambiguous	7.71873e-08	9.57822e-09	0	0	3.40413e-07	4.26486e-08	0	0	HexNAc(1); HexNAc(1)	0	294	1
High	PMI-Byonic (A5)	Unambiguous	NLKPLAPAGIPsNTAAAVtAPPGPGAAAGAAASSAM	S12(HexNAc(1)); T19(HexNAc(1))	S12; T19	S304; T311	1	P37198	Nuclear pore glycoprotein p62 OS=Homo sapiens OX=9606 GN=NUP62 PE=1 SV=3	P37198	2	3	1	0	1	1	1183.27	3547.78	3547.79	-2.81	-0.00332	EThcD (ETD With Supplemental HCD)	MS2	15.6107	87.5	97.9125	20383	190329L_SAM05328_DR212A_Nup62+GFP-OGT13_Chymo_2.raw	F22	RFP(13)	2.18	30.7	30.7	2.9	ambiguous	0.00655732	0.00145046	0.00144757	0	0.0283139	0.00389579	0.00389152	0	HexNAc(1); HexNAc(1)	0	294	1
High	PMI-Byonic (A5)	Unambiguous	ALNLKPLAPAGIPsNTAAAVTAPPGPGAAAGAAASSAM	S14(HexNAc(1))	S14	S304	1	P37198	Nuclear pore glycoprotein p62 OS=Homo sapiens OX=9606 GN=NUP62 PE=1 SV=3	P37198	3	3	1	0	1	1	1176.95	3528.84	3528.84	0.55	0.00065	EThcD (ETD With Supplemental HCD)	MS2	17.0278	250	101.971	14054	190329L_SAM05323_DR212A_Nup62+GFP-OGT13_Chymo_1.raw	F17	RFP(13)	1.99	39.1	39.1	3.6	ambiguous	0.0102397	0.00160428	0.00157715	0.0059453	0.0437543	0.00468549	0.00468274	0.0201183	HexNAc(1)	0	292	1
High	PMI-Byonic (A5)	Unambiguous	ALNLKPLAPAGIPsNTAA	S14(HexNAc(1))	S14	S304	1	P37198	Nuclear pore glycoprotein p62 OS=Homo sapiens OX=9606 GN=NUP62 PE=1 SV=3	P37198	3	2	1	0	1	1	961.533	1922.06	1922.06	-0.8	-0.00077	HCD (High Energy Collision Dissociation)	MS2	68.5205	100	95.3011	19830	190329L_SAM05328_DR212A_Nup62+GFP-OGT13_Chymo_2.raw	F22	RFP(13)	8.68	433.5	433.5	4	ambiguous	2.06654e-09	3.21383e-10	0	0	9.1139e-09	1.52098e-09	0	0	HexNAc(1)	0	292	1
High	PMI-Byonic (A5)	Unambiguous	NFGAPFQPATSTPsTGLF	S14(HexNAc(1))	S14	S56	1	P37198	Nuclear pore glycoprotein p62 OS=Homo sapiens OX=9606 GN=NUP62 PE=1 SV=3	P37198	3	2	1	0	1	1	1021.99	2042.98	2042.97	4.99	0.0051	HCD (High Energy Collision Dissociation)	MS2	13.4396	120	66.2529	13118	180717L_SAM04444_DR116_1_enriched.raw	F72	control	10.15	598.9	561.2	0	ambiguous	7.11745e-11	1.26464e-11	0	0	3.13895e-10	4.73482e-11	0	0	HexNAc(1)	0	44	1
High	PMI-Byonic (A5)	Unambiguous	KAPGAASGTSTTTsTAATATATTTSSSSTTG	S14(HexNAc(1))	S14	S272	1	P37198	Nuclear pore glycoprotein p62 OS=Homo sapiens OX=9606 GN=NUP62 PE=1 SV=3	P37198	0	2	1	0	1	1	1469.7	2938.39	2937.37	347.44	0.51028	HCD (High Energy Collision Dissociation)	MS2	21.0873	51.836	39.5827	5845	180717L_SAM04444_DR116_1_enriched.raw	F72	control	7.59	346.8	346.8	0	ambiguous	2.59733e-08	3.15383e-09	0	0	1.14548e-07	1.29154e-08	0	0	HexNAc(1)	0	260	1
High	PMI-Byonic (A5)	Unambiguous	KAPGAASGTSTTTstAATA	S14(HexNAc(1)); T15(HexNAc(1))	S14; T15	S272; T273	1	P37198	Nuclear pore glycoprotein p62 OS=Homo sapiens OX=9606 GN=NUP62 PE=1 SV=3	P37198	0	2	1	0	1	1	1029.49	2057.97	2057.97	-2.78	-0.00286	EThcD (ETD With Supplemental HCD)	MS2	0	87.5	35.3339	5319	190329L_SAM05326_DR212A_Nup62+nEPEA-OGT4_Chymo_1.raw	F20	nEPEA(4)	6.11	259.5	259.5	82.3	unambiguous	7.73597e-07	7.55128e-08	0	0	3.41172e-06	2.83207e-07	0	0	HexNAc(1); HexNAc(1)	0	260	1
High	PMI-Byonic (A5)	Unambiguous	KAPGAASGTSTTTstAATAT	S14(HexNAc(1)); T15(HexNAc(1))	S14; T15	S272; T273	1	P37198	Nuclear pore glycoprotein p62 OS=Homo sapiens OX=9606 GN=NUP62 PE=1 SV=3	P37198	0	2	1	0	1	1	1080.01	2159.01	2159.02	-3.36	-0.00363	EThcD (ETD With Supplemental HCD)	MS2	0	87.5	36.0777	5496	190329L_SAM05326_DR212A_Nup62+nEPEA-OGT4_Chymo_1.raw	F20	nEPEA(4)	4.39	210.9	210.9	72.3	unambiguous	4.04783e-05	3.01194e-06	0	0	0.000178493	1.34006e-05	0	0	HexNAc(1); HexNAc(1)	0	260	1
High	PMI-Byonic (A5)	Unambiguous	KAPGAASGTSTTTstAATAT	S14(HexNAc(1)); T15(HexNAc(1))	S14; T15	S272; T273	1	P37198	Nuclear pore glycoprotein p62 OS=Homo sapiens OX=9606 GN=NUP62 PE=1 SV=3	P37198	0	2	1	0	1	1	1080.01	2159.01	2159.02	-3.14	-0.00339	EThcD (ETD With Supplemental HCD)	MS2	7.45273	250	36.7086	5643	190329L_SAM05326_DR212A_Nup62+nEPEA-OGT4_Chymo_1.raw	F20	nEPEA(4)	1.97	70.6	70.6	7.7	ambiguous	0.0108109	0.00160428	0.00155347	0	0.0462431	0.00528493	0.00528007	0	HexNAc(1); HexNAc(1)	0	260	1
High	PMI-Byonic (A5)	Unambiguous	NFGAPFQPATSTPstGLF	S14(HexNAc(1)); T15(HexNAc(1))	S14; T15	S56; T57	1	P37198	Nuclear pore glycoprotein p62 OS=Homo sapiens OX=9606 GN=NUP62 PE=1 SV=3	P37198	3	2	1	0	1	1	1123.53	2246.05	2246.05	1.38	0.00155	HCD (High Energy Collision Dissociation)	MS2	18.236	16.474	64.8951	12724	180717L_SAM04444_DR116_1_enriched.raw	F72	control	10.74	643.7	599.5	1.2	ambiguous	1.80817e-11	3.88336e-12	0	0	7.97441e-11	1.64773e-11	0	0	HexNAc(1); HexNAc(1)	0	44	1
High	PMI-Byonic (A5)	Unambiguous	KAPGAASGTSTTTstAATA	S14(HexNAc(1)); T15(HexNAc(1))	S14; T15	S272; T273	1	P37198	Nuclear pore glycoprotein p62 OS=Homo sapiens OX=9606 GN=NUP62 PE=1 SV=3	P37198	0	2	1	0	1	1	1029.49	2057.97	2057.97	-1.83	-0.00188	EThcD (ETD With Supplemental HCD)	MS2	0	250	36.541	6017	190205L_SAM05070_DR182_Nup62+nEPEA-OGT4.raw	F77	nEPEA(4)	1.98	87.1	87.1	66.2	unambiguous	0.0104029	0.00160428	0.00156822	0	0.0444666	0.00488884	0.00487918	0	HexNAc(1); HexNAc(1)	0	260	1
High	PMI-Byonic (A5)	Unambiguous	ALNLKPLAPAGIPsNtAAAVTAPPGPGAAAGAAASSAM	S14(HexNAc(1)); T16(HexNAc(1))	S14; T16	S304; T306	1	P37198	Nuclear pore glycoprotein p62 OS=Homo sapiens OX=9606 GN=NUP62 PE=1 SV=3	P37198	3	3	1	0	1	1	1244.65	3731.92	3731.92	1.2	0.00149	EThcD (ETD With Supplemental HCD)	MS2	26.2597	245.922	117.618	21039	190329L_SAM05331_DR212A_Nup62+nEPEA-OGT4_Chymo_2.raw	F1	nEPEA(4)	3.1	118.8	118.8	13	unambiguous	0.000793578	0.00031559	0.000307882	0	0.00349079	0.00164474	0.00163867	0	HexNAc(1); HexNAc(1)	0	292	1
High	PMI-Byonic (A5)	Unambiguous	ALNLKPLAPAGIPsNtAAAVTAPPGPGAAAGAAASSAm	S14(HexNAc(1)); T16(HexNAc(1)); M38(Oxidation)	S14; T16	S304; T306	1	P37198	Nuclear pore glycoprotein p62 OS=Homo sapiens OX=9606 GN=NUP62 PE=1 SV=3	P37198	3	3	1	0	1	1	1249.98	3747.92	3747.91	2.09	0.00262	EThcD (ETD With Supplemental HCD)	MS2	3.60749	250	99.4099	17104	190329L_SAM05326_DR212A_Nup62+nEPEA-OGT4_Chymo_1.raw	F20	nEPEA(4)	7.31	320.8	320.8	13	unambiguous	4.88803e-08	5.75804e-09	0	0	2.15573e-07	2.44043e-08	0	0	HexNAc(1); HexNAc(1)	0	292	1
High	PMI-Byonic (A5)	Unambiguous	ALNLKPLAPAGIPsNtAAAVTAPPGPGAAAGAAASSAM	S14(HexNAc(1)); T16(HexNAc(1))	S14; T16	S304; T306	1	P37198	Nuclear pore glycoprotein p62 OS=Homo sapiens OX=9606 GN=NUP62 PE=1 SV=3	P37198	3	3	1	0	1	1	1244.65	3731.93	3731.92	2.97	0.00369	HCD (High Energy Collision Dissociation)	MS2	0	100	104.69	18076	190329L_SAM05326_DR212A_Nup62+nEPEA-OGT4_Chymo_1.raw	F20	nEPEA(4)	4.53	203.4	203.4	14	unambiguous	2.928e-05	2.16817e-06	0	0	0.000129118	9.87373e-06	0	0	HexNAc(1); HexNAc(1)	0	292	1
High	PMI-Byonic (A5)	Unambiguous	ALNLKPLAPAGIPsNtAAAVTAPPGPGAAAGAAASSAM	S14(HexNAc(1)); T16(HexNAc(1))	S14; T16	S304; T306	1	P37198	Nuclear pore glycoprotein p62 OS=Homo sapiens OX=9606 GN=NUP62 PE=1 SV=3	P37198	3	3	1	0	1	1	1244.65	3731.92	3731.92	1.4	0.00174	EThcD (ETD With Supplemental HCD)	MS2	1.06428	250	116.806	24093	190329L_SAM05328_DR212A_Nup62+GFP-OGT13_Chymo_2.raw	F22	RFP(13)	9.79	518	518	4.4	ambiguous	1.62388e-10	2.43792e-11	0	0	7.16168e-10	9.98647e-11	0	0	HexNAc(1); HexNAc(1)	0	292	1
High	PMI-Byonic (A5)	Unambiguous	ALNLKPLAPAGIPsNtAAAVTAPPGPGAAAGAAASSAM	S14(HexNAc(1)); T16(HexNAc(1))	S14; T16	S304; T306	1	P37198	Nuclear pore glycoprotein p62 OS=Homo sapiens OX=9606 GN=NUP62 PE=1 SV=3	P37198	3	3	1	0	1	1	1244.63	3731.89	3731.92	-7.44	-0.00925	EThcD (ETD With Supplemental HCD)	MS2	82.5152	250	117.544	24234	190329L_SAM05328_DR212A_Nup62+GFP-OGT13_Chymo_2.raw	F22	RFP(13)	2.13	107.2	107.2	13	unambiguous	0.00743605	0.00153277	0.00152988	0	0.0320152	0.00399564	0.00398984	0	HexNAc(1); HexNAc(1)	0	292	1
High	PMI-Byonic (A5)	Unambiguous	ALNLKPLAPAGIPsNtAAAVTAPPGPGAAAGAAASSAM	S14(HexNAc(1)); T16(HexNAc(1))	S14; T16	S304; T306	1	P37198	Nuclear pore glycoprotein p62 OS=Homo sapiens OX=9606 GN=NUP62 PE=1 SV=3	P37198	3	3	1	0	1	1	1244.65	3731.92	3731.92	1.4	0.00174	HCD (High Energy Collision Dissociation)	MS2	1.06428	100	116.797	24091	190329L_SAM05328_DR212A_Nup62+GFP-OGT13_Chymo_2.raw	F22	RFP(13)	9.52	422	422	14	unambiguous	3.05379e-10	4.39563e-11	0	0	1.34679e-09	1.79387e-10	0	0	HexNAc(1); HexNAc(1)	0	292	1
High	PMI-Byonic (A5)	Unambiguous	ALNLKPLAPAGIPsNtAAAVTAPPGPGAAAGAAASSAMTY	S14(HexNAc(1)); T16(HexNAc(1))	S14; T16	S304; T306	1	P37198	Nuclear pore glycoprotein p62 OS=Homo sapiens OX=9606 GN=NUP62 PE=1 SV=3	P37198	3	3	1	0	1	1	1332.68	3996.03	3996.03	1.2	0.0016	HCD (High Energy Collision Dissociation)	MS2	1.95569	100	116.801	24092	190329L_SAM05328_DR212A_Nup62+GFP-OGT13_Chymo_2.raw	F22	RFP(13)	6.3	334.5	334.5	9.2	ambiguous	5.05333e-07	5.35452e-08	0	0	2.22862e-06	2.12699e-07	0	0	HexNAc(1); HexNAc(1)	0	292	1
High	PMI-Byonic (A5)	Unambiguous	ALNLKPLAPAGIPsNtAAAVTAPPGPGAAAGAAASSAm	S14(HexNAc(1)); T16(HexNAc(1)); M38(Oxidation)	S14; T16	S304; T306	1	P37198	Nuclear pore glycoprotein p62 OS=Homo sapiens OX=9606 GN=NUP62 PE=1 SV=3	P37198	3	3	1	0	1	1	1249.98	3747.93	3747.91	3.76	0.00469	HCD (High Energy Collision Dissociation)	MS2	5.24934	100	113.034	23405	190329L_SAM05328_DR212A_Nup62+GFP-OGT13_Chymo_2.raw	F22	RFP(13)	3.31	124.3	124.3	14	unambiguous	0.000485583	0.000109457	0.000106247	0	0.00213794	0.00142816	0.00141143	0	HexNAc(1); HexNAc(1)	0	292	1
High	PMI-Byonic (A5)	Unambiguous	ALNLKPLAPAGIPsNtAAAVTAPPGPGAAAGAAASSAM	S14(HexNAc(1)); T16(HexNAc(1))	S14; T16	S304; T306	1	P37198	Nuclear pore glycoprotein p62 OS=Homo sapiens OX=9606 GN=NUP62 PE=1 SV=3	P37198	3	3	1	0	1	1	1245.31	3733.91	3731.92	533.85	0.66409	HCD (High Energy Collision Dissociation)	MS2	56.7966	100	114.589	23689	190329L_SAM05328_DR212A_Nup62+GFP-OGT13_Chymo_2.raw	F22	RFP(13)	1.99	44.7	44.7	14	unambiguous	0.0103326	0.00160428	0.00157192	0	0.0441597	0.00479084	0.00477855	0	HexNAc(1); HexNAc(1)	0	292	1
High	PMI-Byonic (A5)	Unambiguous	ALNLKPLAPAGIPsNtAAAVTAPPGPGAAAGAAASSAM	S14(HexNAc(1)); T16(HexNAc(1))	S14; T16	S304; T306	1	P37198	Nuclear pore glycoprotein p62 OS=Homo sapiens OX=9606 GN=NUP62 PE=1 SV=3	P37198	3	3	1	0	1	1	1244.64	3731.9	3731.92	-3.81	-0.00473	EThcD (ETD With Supplemental HCD)	MS2	1.64596	153.035	118.989	24146	190205L_SAM05070_DR182_Nup62+nEPEA-OGT4.raw	F77	nEPEA(4)	2	45.5	45.5	13	unambiguous	0.00999993	0.00160428	0.0015949	0	0.0427071	0.00430931	0.00427909	0	HexNAc(1); HexNAc(1)	0	292	1
High	PMI-Byonic (A5)	Unambiguous	NLSNTAATPAMANPsGF	S15(HexNAc(1))	S15	S112	1	P37198	Nuclear pore glycoprotein p62 OS=Homo sapiens OX=9606 GN=NUP62 PE=1 SV=3	P37198	1	2	1	0	1	1	933.929	1866.85	1866.85	-1.64	-0.00153	HCD (High Energy Collision Dissociation)	MS2	15.4629	100	90.9922	16581	190329L_SAM05331_DR212A_Nup62+nEPEA-OGT4_Chymo_2.raw	F1	nEPEA(4)	11.53	603.9	584.8	0.9	ambiguous	2.92054e-12	6.2694e-13	0	0	1.28802e-11	2.64012e-12	0	0	HexNAc(1)	0	99	1
High	PMI-Byonic (A5)	Unambiguous	NLSNTAATPAMANPsGF	S15(HexNAc(1))	S15	S112	1	P37198	Nuclear pore glycoprotein p62 OS=Homo sapiens OX=9606 GN=NUP62 PE=1 SV=3	P37198	1	2	1	0	1	1	933.929	1866.85	1866.85	-2.16	-0.00202	HCD (High Energy Collision Dissociation)	MS2	49.794	87.5	89.0203	14552	190329L_SAM05326_DR212A_Nup62+nEPEA-OGT4_Chymo_1.raw	F20	nEPEA(4)	0.8	154.9	154.9	0	ambiguous	0.159132	0.006576	0.00656913	0	0.460712	0.0260442	0.0260263	0	HexNAc(1)	0	99	1
High	PMI-Byonic (A5)	Unambiguous	NLSNTAATPAMANPsGF	S15(HexNAc(1))	S15	S112	1	P37198	Nuclear pore glycoprotein p62 OS=Homo sapiens OX=9606 GN=NUP62 PE=1 SV=3	P37198	1	2	1	0	1	1	933.928	1866.85	1866.85	-3.01	-0.00281	HCD (High Energy Collision Dissociation)	MS2	25.8389	87.5	89.4586	18563	190329L_SAM05328_DR212A_Nup62+GFP-OGT13_Chymo_2.raw	F22	RFP(13)	3.3	248.1	248.1	0	ambiguous	0.000501405	0.000109457	0.000106022	0	0.00220749	0.00142816	0.00140786	0	HexNAc(1)	0	99	1
High	PMI-Byonic (A5)	Unambiguous	NLSNTAATPAmANPsGF	M11(Oxidation); S15(HexNAc(1))	S15	S112	1	P37198	Nuclear pore glycoprotein p62 OS=Homo sapiens OX=9606 GN=NUP62 PE=1 SV=3	P37198	1	2	1	0	1	1	941.925	1882.84	1882.85	-2.95	-0.00277	HCD (High Energy Collision Dissociation)	MS2	36.5858	87.5	77.2324	14655	190205L_SAM05070_DR182_Nup62+nEPEA-OGT4.raw	F77	nEPEA(4)	4.43	253.5	253.5	24.7	unambiguous	3.74232e-05	2.77986e-06	0	0	0.000165023	1.26229e-05	0	0	HexNAc(1)	0	99	1
High	PMI-Byonic (A5)	Unambiguous	TAGATQPAAPTPTATITsTGPSLF	S18(HexNAc(1))	S18	S216	1	P37198	Nuclear pore glycoprotein p62 OS=Homo sapiens OX=9606 GN=NUP62 PE=1 SV=3	P37198	1	2	1	0	1	1	1231.69	2462.36	2462.23	54.87	0.06755	HCD (High Energy Collision Dissociation)	MS2	29.2882	120	62.7059	12072	180717L_SAM04444_DR116_1_enriched.raw	F72	control	5.23	289.9	289.9	1.3	ambiguous	5.82553e-06	4.1344e-07	0	0	2.56913e-05	1.67184e-06	0	0	HexNAc(1)	0	200	1
High	PMI-Byonic (A5)	Unambiguous	AAVTAPPGPGAAAGAAASsAMtY	S19(HexNAc(1)); T22(HexNAc(1))	S19; T22	S326; T329	1	P37198	Nuclear pore glycoprotein p62 OS=Homo sapiens OX=9606 GN=NUP62 PE=1 SV=3	P37198	0	2	1	0	1	1	1184.05	2367.1	2367.1	-2.56	-0.00303	HCD (High Energy Collision Dissociation)	MS2	28.6396	40.884	84.274	13375	190329L_SAM05326_DR212A_Nup62+nEPEA-OGT4_Chymo_1.raw	F20	nEPEA(4)	0.86	73.9	73.9	2.4	ambiguous	0.137395	0.00631674	0.00631579	0.00597371	0.418305	0.0236393	0.0236158	0.020214	HexNAc(1); HexNAc(1)	0	309	1
High	PMI-Byonic (A5)	Unambiguous	AAVTAPPGPGAAAGAAASsAMtY	S19(HexNAc(1)); T22(HexNAc(1))	S19; T22	S326; T329	1	P37198	Nuclear pore glycoprotein p62 OS=Homo sapiens OX=9606 GN=NUP62 PE=1 SV=3	P37198	0	2	1	0	1	1	1184.06	2367.1	2367.1	0.64	0.00076	HCD (High Energy Collision Dissociation)	MS2	41.3266	87.5	85.3019	17660	190329L_SAM05328_DR212A_Nup62+GFP-OGT13_Chymo_2.raw	F22	RFP(13)	1.99	162.4	162.4	2.4	ambiguous	0.0101803	0.00160428	0.00158144	0.00597371	0.0434953	0.004585	0.00458338	0.020214	HexNAc(1); HexNAc(1)	0	309	1
High	PMI-Byonic (A5)	Unambiguous	AsIATAPTSSAT	S2(HexNAc(1))	S2	S224	1	P37198	Nuclear pore glycoprotein p62 OS=Homo sapiens OX=9606 GN=NUP62 PE=1 SV=3	P37198	0	2	1	0	1	1	1281.65	2562.29	1280.62	1.00082e+06	640.837	EThcD (ETD With Supplemental HCD)	MS2	75.0104	107.219	53.7262	10214	190329L_SAM05328_DR212A_Nup62+GFP-OGT13_Chymo_2.raw	F22	RFP(13)	1.01	144.7	138.4	11.9	unambiguous	0.0976234	0.00518965	0.00518807	0.0273556	0.328544	0.0193861	0.0193763	0.0864553	HexNAc(1)	0	224	1
High	PMI-Byonic (A5)	Unambiguous	SsQGTAPTGF	S2(HexNAc(1))	S2	S132	1	P37198	Nuclear pore glycoprotein p62 OS=Homo sapiens OX=9606 GN=NUP62 PE=1 SV=3	P37198	0	2	1	0	1	1	578.26	1155.51	1155.52	-2.87	-0.00166	EThcD (ETD With Supplemental HCD)	MS2	27.3672	101.705	55.3872	8651	190205L_SAM05068_DR182_Nup62.raw	F75	control	4.17	403.4	264.7	0.2	ambiguous	6.83226e-05	5.11512e-06	0	0	0.000301247	2.21645e-05	0	0	HexNAc(1)	0	132	1
High	PMI-Byonic (A5)	Unambiguous	AsIATAPTSSATTGL	S2(HexNAc(1))	S2	S224	1	P37198	Nuclear pore glycoprotein p62 OS=Homo sapiens OX=9606 GN=NUP62 PE=1 SV=3	P37198	0	2	1	0	1	1	776.392	1551.78	1551.77	0.71	0.00055	EThcD (ETD With Supplemental HCD)	MS2	56.1247	87.5	101.914	18174	190205L_SAM05068_DR182_Nup62.raw	F75	control	2.85	198.3	193.5	6.1	ambiguous	0.00140931	0.000895611	0.000883739	0.00396825	0.0061886	0.00198229	0.00196181	0.00527704	HexNAc(1)	0	224	1
High	PMI-Byonic (A5)	Unambiguous	AsIATAPTSSAtT	S2(HexNAc(1)); T12(HexNAc(1))	S2; T12	S224; T234	1	P37198	Nuclear pore glycoprotein p62 OS=Homo sapiens OX=9606 GN=NUP62 PE=1 SV=3	P37198	0	2	1	0	1	1	792.877	1584.75	1584.75	-1.13	-0.0009	EThcD (ETD With Supplemental HCD)	MS2	15.7646	87.5	52.3483	9860	190329L_SAM05328_DR212A_Nup62+GFP-OGT13_Chymo_2.raw	F22	RFP(13)	7.2	409.9	357.1	8.2	ambiguous	6.27499e-08	7.60319e-09	0	0	2.76741e-07	3.2661e-08	0	0	HexNAc(1); HexNAc(1)	0	224	1
High	PMI-Byonic (A5)	Unambiguous	AsIATAPTSSAtTGL	S2(HexNAc(1)); T12(HexNAc(1))	S2; T12	S224; T234	1	P37198	Nuclear pore glycoprotein p62 OS=Homo sapiens OX=9606 GN=NUP62 PE=1 SV=3	P37198	0	2	1	0	1	1	877.928	1754.85	1754.85	-3.14	-0.00276	EThcD (ETD With Supplemental HCD)	MS2	0	87.5	71.9434	14638	190329L_SAM05328_DR212A_Nup62+GFP-OGT13_Chymo_2.raw	F22	RFP(13)	1.25	87.4	87.4	2.2	ambiguous	0.0558359	0.00414442	0.00409707	0.0203644	0.209815	0.0126396	0.0126316	0.0580913	HexNAc(1); HexNAc(1)	0	224	1
High	PMI-Byonic (A5)	Unambiguous	AsIATAPTSSAtT	S2(HexNAc(1)); T12(HexNAc(1))	S2; T12	S224; T234	1	P37198	Nuclear pore glycoprotein p62 OS=Homo sapiens OX=9606 GN=NUP62 PE=1 SV=3	P37198	0	2	1	0	1	1	792.877	1584.75	1584.75	-0.67	-0.00053	EThcD (ETD With Supplemental HCD)	MS2	8.38317	87.5	51.5821	9019	190205L_SAM05070_DR182_Nup62+nEPEA-OGT4.raw	F77	nEPEA(4)	5.92	404.2	324.9	9.5	unambiguous	1.20425e-06	1.09841e-07	0	0	5.311e-06	3.99727e-07	0	0	HexNAc(1); HexNAc(1)	0	224	1
High	PMI-Byonic (A5)	Unambiguous	AsIATAPTSSAtT	S2(HexNAc(1)); T12(HexNAc(1))	S2; T12	S224; T234	1	P37198	Nuclear pore glycoprotein p62 OS=Homo sapiens OX=9606 GN=NUP62 PE=1 SV=3	P37198	0	2	1	0	1	1	792.875	1584.74	1584.75	-3.37	-0.00267	EThcD (ETD With Supplemental HCD)	MS2	42.8004	142.233	53.2741	9376	190205L_SAM05070_DR182_Nup62+nEPEA-OGT4.raw	F77	nEPEA(4)	0.72	57.9	51.1	6	ambiguous	0.190588	0.00730627	0.00727353	0	0.515489	0.0350105	0.0349838	0	HexNAc(1); HexNAc(1)	0	224	1
High	PMI-Byonic (A5)	Unambiguous	AsIATAPtSSATT	S2(HexNAc(1)); T8(HexNAc(1))	S2; T8	S224; T230	1	P37198	Nuclear pore glycoprotein p62 OS=Homo sapiens OX=9606 GN=NUP62 PE=1 SV=3	P37198	0	2	1	0	1	1	792.878	1584.75	1584.75	-0.52	-0.00041	EThcD (ETD With Supplemental HCD)	MS2	47.1036	93.706	52.3122	9170	190205L_SAM05070_DR182_Nup62+nEPEA-OGT4.raw	F77	nEPEA(4)	1.22	101.3	96.8	9.2	ambiguous	0.0599296	0.00414646	0.00414127	0.0200846	0.223202	0.0136444	0.0136316	0.0602656	HexNAc(1); HexNAc(1)	0	224	1
High	PMI-Byonic (A5)	Unambiguous	PSNTAAAVTAPPGPGAAAGAAAsSAMTYAQLESL	S23(HexNAc(1))	S23	S325	1	P37198	Nuclear pore glycoprotein p62 OS=Homo sapiens OX=9606 GN=NUP62 PE=1 SV=3	P37198	2	2	1	0	1	1	1638.78	3276.56	3275.57	300.79	0.49263	HCD (High Energy Collision Dissociation)	MS2	49.6557	41.339	93.1571	19365	190329L_SAM05328_DR212A_Nup62+GFP-OGT13_Chymo_2.raw	F22	RFP(13)	1.04	51.2	51.2	2.4	ambiguous	0.0903243	0.00490083	0.00489596	0.0275229	0.309987	0.018631	0.0186235	0.0849421	HexNAc(1)	0	304	1
High	PMI-Byonic (A5)	Unambiguous	NLsNTAATPAMANPSGF	S3(HexNAc(1))	S3	S100	1	P37198	Nuclear pore glycoprotein p62 OS=Homo sapiens OX=9606 GN=NUP62 PE=1 SV=3	P37198	1	2	1	0	1	1	933.929	1866.85	1866.85	-1.64	-0.00153	EThcD (ETD With Supplemental HCD)	MS2	15.4629	87.5	91.0118	16584	190329L_SAM05331_DR212A_Nup62+nEPEA-OGT4_Chymo_2.raw	F1	nEPEA(4)	9.44	572.3	531.5	16	unambiguous	3.61147e-10	5.31671e-11	0	0	1.59274e-09	2.12211e-10	0	0	HexNAc(1)	0	99	1
High	PMI-Byonic (A5)	Unambiguous	NLsNTAATPAMANPSGF	S3(HexNAc(1))	S3	S100	1	P37198	Nuclear pore glycoprotein p62 OS=Homo sapiens OX=9606 GN=NUP62 PE=1 SV=3	P37198	1	2	1	0	1	1	933.93	1866.85	1866.85	-0.14	-0.00013	EThcD (ETD With Supplemental HCD)	MS2	29.6957	250	92.3195	16852	190329L_SAM05331_DR212A_Nup62+nEPEA-OGT4_Chymo_2.raw	F1	nEPEA(4)	5.09	318.8	318.8	7.9	ambiguous	8.03834e-06	5.52379e-07	0	0	3.54498e-05	2.33239e-06	0	0	HexNAc(1)	0	99	1
High	PMI-Byonic (A5)	Unambiguous	NLsNTAATPAMANPSGF	S3(HexNAc(1))	S3	S100	1	P37198	Nuclear pore glycoprotein p62 OS=Homo sapiens OX=9606 GN=NUP62 PE=1 SV=3	P37198	1	2	1	0	1	1	933.93	1866.85	1866.85	-0.86	-0.0008	EThcD (ETD With Supplemental HCD)	MS2	31.7498	87.5	91.5672	16696	190329L_SAM05331_DR212A_Nup62+nEPEA-OGT4_Chymo_2.raw	F1	nEPEA(4)	1.49	143.9	138.3	20.2	unambiguous	0.032099	0.00270093	0.00269762	0	0.129031	0.00846079	0.00845162	0	HexNAc(1)	0	99	1
High	PMI-Byonic (A5)	Unambiguous	NLsNTAATPAMANPSGF	S3(HexNAc(1))	S3	S100	1	P37198	Nuclear pore glycoprotein p62 OS=Homo sapiens OX=9606 GN=NUP62 PE=1 SV=3	P37198	1	2	1	0	1	1	933.931	1866.85	1866.85	0.06	6e-05	EThcD (ETD With Supplemental HCD)	MS2	14.4438	87.5	87.3218	14121	190329L_SAM05326_DR212A_Nup62+nEPEA-OGT4_Chymo_1.raw	F20	nEPEA(4)	9.19	531.5	479.4	2.1	ambiguous	6.43623e-10	9.29695e-11	0	0	2.83852e-09	3.78591e-10	0	0	HexNAc(1)	0	99	1
High	PMI-Byonic (A5)	Unambiguous	NLsNTAATPAMANPSGF	S3(HexNAc(1))	S3	S100	1	P37198	Nuclear pore glycoprotein p62 OS=Homo sapiens OX=9606 GN=NUP62 PE=1 SV=3	P37198	1	2	1	0	1	1	933.929	1866.85	1866.85	-1.25	-0.00117	EThcD (ETD With Supplemental HCD)	MS2	41.405	57.497	87.8711	14260	190329L_SAM05326_DR212A_Nup62+nEPEA-OGT4_Chymo_1.raw	F20	nEPEA(4)	5.91	350.5	350.5	0.9	ambiguous	1.22511e-06	1.10955e-07	0	0	5.40298e-06	4.04085e-07	0	0	HexNAc(1)	0	99	1
High	PMI-Byonic (A5)	Unambiguous	NLsNTAATPAMANPSGF	S3(HexNAc(1))	S3	S100	1	P37198	Nuclear pore glycoprotein p62 OS=Homo sapiens OX=9606 GN=NUP62 PE=1 SV=3	P37198	1	2	1	0	1	1	933.929	1866.85	1866.85	-2.16	-0.00202	EThcD (ETD With Supplemental HCD)	MS2	49.794	87.5	89.0338	14555	190329L_SAM05326_DR212A_Nup62+nEPEA-OGT4_Chymo_1.raw	F20	nEPEA(4)	0.83	29.1	29.1	7.9	ambiguous	0.148789	0.00651734	0.00651637	0	0.441058	0.0249729	0.0249704	0	HexNAc(1)	0	99	1
High	PMI-Byonic (A5)	Unambiguous	NLsNTAATPAMANPSGF	S3(HexNAc(1))	S3	S100	1	P37198	Nuclear pore glycoprotein p62 OS=Homo sapiens OX=9606 GN=NUP62 PE=1 SV=3	P37198	1	2	1	0	1	1	933.93	1866.85	1866.85	-0.46	-0.00043	EThcD (ETD With Supplemental HCD)	MS2	6.42598	87.5	88.7901	18418	190329L_SAM05328_DR212A_Nup62+GFP-OGT13_Chymo_2.raw	F22	RFP(13)	9.33	541.4	499.9	14.6	unambiguous	4.62643e-10	6.68011e-11	0	0	2.04035e-09	2.52151e-10	0	0	HexNAc(1)	0	99	1
High	PMI-Byonic (A5)	Unambiguous	NLsNTAATPAMANPSGF	S3(HexNAc(1))	S3	S100	1	P37198	Nuclear pore glycoprotein p62 OS=Homo sapiens OX=9606 GN=NUP62 PE=1 SV=3	P37198	1	2	1	0	1	1	933.928	1866.85	1866.85	-3.01	-0.00281	EThcD (ETD With Supplemental HCD)	MS2	25.8389	70.272	89.4705	18566	190329L_SAM05328_DR212A_Nup62+GFP-OGT13_Chymo_2.raw	F22	RFP(13)	3.25	236.3	236.3	23	unambiguous	0.000561645	0.000211484	0.000210682	0	0.00247219	0.00142816	0.00139899	0	HexNAc(1)	0	99	1
High	PMI-Byonic (A5)	Unambiguous	NLsNTAATPA	S3(HexNAc(1))	S3	S100	1	P37198	Nuclear pore glycoprotein p62 OS=Homo sapiens OX=9606 GN=NUP62 PE=1 SV=3	P37198	1	2	1	0	1	1	581.783	1162.56	1162.56	-0.72	-0.00042	EThcD (ETD With Supplemental HCD)	MS2	0	250	49.5628	8600	190205L_SAM05070_DR182_Nup62+nEPEA-OGT4.raw	F77	nEPEA(4)	3.73	333.8	234.4	32	unambiguous	0.000184889	1.35566e-05	0	0	0.000814881	0.000463607	0.000450857	0.00286944	HexNAc(1)	0	99	1
High	PMI-Byonic (A5)	Unambiguous	NLsNTAATPAmANPSGF	S3(HexNAc(1)); M11(Oxidation)	S3	S100	1	P37198	Nuclear pore glycoprotein p62 OS=Homo sapiens OX=9606 GN=NUP62 PE=1 SV=3	P37198	1	2	1	0	1	1	941.924	1882.84	1882.85	-4.24	-0.00399	EThcD (ETD With Supplemental HCD)	MS2	23.4569	87.5	76.5728	14501	190205L_SAM05070_DR182_Nup62+nEPEA-OGT4.raw	F77	nEPEA(4)	2.41	215.3	215.3	36.7	unambiguous	0.00386161	0.0011274	0.00111972	0.00506971	0.0168211	0.00287932	0.00287788	0.0113636	HexNAc(1)	0	99	1
High	PMI-Byonic (A5)	Unambiguous	NLsNTAATPAmANPSGF	S3(HexNAc(1)); M11(Oxidation)	S3	S100	1	P37198	Nuclear pore glycoprotein p62 OS=Homo sapiens OX=9606 GN=NUP62 PE=1 SV=3	P37198	1	2	1	0	1	1	941.925	1882.84	1882.85	-2.95	-0.00277	EThcD (ETD With Supplemental HCD)	MS2	36.5858	87.5	77.2451	14658	190205L_SAM05070_DR182_Nup62+nEPEA-OGT4.raw	F77	nEPEA(4)	2.41	216.7	216.7	21.7	unambiguous	0.00387656	0.0012128	0.00121269	0.00506971	0.0168855	0.00287932	0.00287716	0.0113636	HexNAc(1)	0	99	1
High	PMI-Byonic (A5)	Unambiguous	NLsNTAATPAmANPSGF	S3(HexNAc(1)); M11(Oxidation)	S3	S100	1	P37198	Nuclear pore glycoprotein p62 OS=Homo sapiens OX=9606 GN=NUP62 PE=1 SV=3	P37198	1	2	1	0	1	1	941.925	1882.84	1882.85	-3.27	-0.00308	EThcD (ETD With Supplemental HCD)	MS2	42.7902	99.058	77.8628	14802	190205L_SAM05070_DR182_Nup62+nEPEA-OGT4.raw	F77	nEPEA(4)	1.95	172.6	172.6	7.9	ambiguous	0.0112803	0.00160428	0.00153991	0.00506971	0.0482809	0.00546075	0.00544897	0.0113636	HexNAc(1)	0	99	1
High	PMI-Byonic (A5)	Unambiguous	ITstGPSLF	S3(HexNAc(1)); T4(HexNAc(1))	S3; T4	S216; T217	1	P37198	Nuclear pore glycoprotein p62 OS=Homo sapiens OX=9606 GN=NUP62 PE=1 SV=3	P37198	1	2	1	0	1	1	1330.65	2660.3	1328.65	1.00226e+06	665.825	HCD (High Energy Collision Dissociation)	MS2	84.6723	32.873	89.4297	14654	190329L_SAM05326_DR212A_Nup62+nEPEA-OGT4_Chymo_1.raw	F20	nEPEA(4)	2.5	235.5	235.5	4.8	ambiguous	0.00316117	0.0010397	0.00103715	0.00512164	0.0138023	0.00253518	0.00252175	0.00765306	HexNAc(1); HexNAc(1)	0	215	1
High	PMI-Byonic (A5)	Unambiguous	SFstSGTGGF	S3(HexNAc(1)); T4(HexNAc(1))	S3; T4	S35; T36	1	P37198	Nuclear pore glycoprotein p62 OS=Homo sapiens OX=9606 GN=NUP62 PE=1 SV=3	P37198	1	2	1	0	1	1	677.823	1354.64	1353.57	790.56	0.53504	HCD (High Energy Collision Dissociation)	MS2	35.7721	36.262	70.5493	14319	190329L_SAM05328_DR212A_Nup62+GFP-OGT13_Chymo_2.raw	F22	RFP(13)	1.99	221.9	143.2	0	ambiguous	0.0102749	0.00160428	0.00157508	0.00593824	0.0439079	0.00468549	0.00467454	0.0200946	HexNAc(1); HexNAc(1)	0	34	1
High	PMI-Byonic (A5)	Unambiguous	AIsStVTSSQGTAPTGF	S3(HexNAc(1)); T5(HexNAc(1))	S3; T5	S126; T128	1	P37198	Nuclear pore glycoprotein p62 OS=Homo sapiens OX=9606 GN=NUP62 PE=1 SV=3	P37198	0	2	1	0	1	1	1009.47	2017.94	2017.94	-1.05	-0.00106	EThcD (ETD With Supplemental HCD)	MS2	15.0537	57.125	75.7749	15511	190329L_SAM05328_DR212A_Nup62+GFP-OGT13_Chymo_2.raw	F22	RFP(13)	4.24	253.3	253.3	16.4	unambiguous	5.80346e-05	4.4715e-06	0	0	0.000255894	1.93636e-05	0	0	HexNAc(1); HexNAc(1)	0	125	1
High	PMI-Byonic (A5)	Unambiguous	NIGsAGNSAQPTAPATLPF	S4(HexNAc(1))	S4	S175	1	P37198	Nuclear pore glycoprotein p62 OS=Homo sapiens OX=9606 GN=NUP62 PE=1 SV=3	P37198	0	2	1	0	1	1	1009	2016.99	2016.99	3.79	0.00382	EThcD (ETD With Supplemental HCD)	MS2	0.881738	250	116.01	20740	190329L_SAM05331_DR212A_Nup62+nEPEA-OGT4_Chymo_2.raw	F1	nEPEA(4)	11.79	625.6	546.3	70.6	unambiguous	1.63537e-12	3.32568e-13	0	0	7.21235e-12	1.46016e-12	0	0	HexNAc(1)	0	173	1
High	PMI-Byonic (A5)	Unambiguous	NIGsAGNSAQPTAPATLPF	S4(HexNAc(1))	S4	S175	1	P37198	Nuclear pore glycoprotein p62 OS=Homo sapiens OX=9606 GN=NUP62 PE=1 SV=3	P37198	0	2	1	0	1	1	1009	2016.98	2016.99	-2.26	-0.00228	EThcD (ETD With Supplemental HCD)	MS2	18.952	250	114.116	20369	190329L_SAM05331_DR212A_Nup62+nEPEA-OGT4_Chymo_2.raw	F1	nEPEA(4)	9.35	452.5	413.3	46.7	unambiguous	4.42471e-10	6.52217e-11	0	0	1.95139e-09	2.44259e-10	0	0	HexNAc(1)	0	173	1
High	PMI-Byonic (A5)	Unambiguous	NIGsAGNSAQPTAPATLPF	S4(HexNAc(1))	S4	S175	1	P37198	Nuclear pore glycoprotein p62 OS=Homo sapiens OX=9606 GN=NUP62 PE=1 SV=3	P37198	0	2	1	0	1	1	1009	2016.99	2016.99	2.28	0.0023	EThcD (ETD With Supplemental HCD)	MS2	6.02536	250	116.692	20856	190329L_SAM05331_DR212A_Nup62+nEPEA-OGT4_Chymo_2.raw	F1	nEPEA(4)	1.97	130.6	130.6	47.3	unambiguous	0.0108277	0.00160428	0.00155306	0	0.0463162	0.00528493	0.00527765	0	HexNAc(1)	0	173	1
High	PMI-Byonic (A5)	Unambiguous	NIGsAGNSAQPTAPATLPF	S4(HexNAc(1))	S4	S175	1	P37198	Nuclear pore glycoprotein p62 OS=Homo sapiens OX=9606 GN=NUP62 PE=1 SV=3	P37198	0	2	1	0	1	1	1009	2016.99	2016.99	-0.39	-0.00039	EThcD (ETD With Supplemental HCD)	MS2	0	250	101.11	13890	190329L_SAM05323_DR212A_Nup62+GFP-OGT13_Chymo_1.raw	F17	RFP(13)	12	611.7	568.2	75.6	unambiguous	1.01082e-12	2.04654e-13	0	0	4.45794e-12	8.76348e-13	0	0	HexNAc(1)	0	173	1
High	PMI-Byonic (A5)	Unambiguous	NIGsAGNSAQPTAPATLPF	S4(HexNAc(1))	S4	S175	1	P37198	Nuclear pore glycoprotein p62 OS=Homo sapiens OX=9606 GN=NUP62 PE=1 SV=3	P37198	0	2	1	0	1	1	1009	2016.99	2016.99	2.46	0.00248	EThcD (ETD With Supplemental HCD)	MS2	17.9207	166.709	101.63	13989	190329L_SAM05323_DR212A_Nup62+GFP-OGT13_Chymo_1.raw	F17	RFP(13)	6.9	314.1	314.1	44	unambiguous	1.25413e-07	1.57419e-08	0	0	5.531e-07	7.08342e-08	0	0	HexNAc(1)	0	173	1
High	PMI-Byonic (A5)	Unambiguous	NIGsAGNSAQPTAPATLPF	S4(HexNAc(1))	S4	S175	1	P37198	Nuclear pore glycoprotein p62 OS=Homo sapiens OX=9606 GN=NUP62 PE=1 SV=3	P37198	0	2	1	0	1	1	1009	2016.99	2016.99	0.28	0.00028	EThcD (ETD With Supplemental HCD)	MS2	54.9919	250	107.362	18485	190329L_SAM05326_DR212A_Nup62+nEPEA-OGT4_Chymo_1.raw	F20	nEPEA(4)	14.96	799.5	739.9	69.8	unambiguous	1.10268e-15	2.9431e-16	0	0	4.86304e-15	1.30366e-15	0	0	HexNAc(1)	0	173	1
High	PMI-Byonic (A5)	Unambiguous	NIGsAGNSAQPTAPATLPF	S4(HexNAc(1))	S4	S175	1	P37198	Nuclear pore glycoprotein p62 OS=Homo sapiens OX=9606 GN=NUP62 PE=1 SV=3	P37198	0	2	1	0	1	1	1009	2017	2016.99	4.21	0.00425	HCD (High Energy Collision Dissociation)	MS2	53.1228	100	103.642	17918	190329L_SAM05326_DR212A_Nup62+nEPEA-OGT4_Chymo_1.raw	F20	nEPEA(4)	7.31	398.4	295.3	8	ambiguous	4.89617e-08	5.80039e-09	0	0	2.15932e-07	2.46419e-08	0	0	HexNAc(1)	0	173	1
High	PMI-Byonic (A5)	Unambiguous	NIGsAGNSAQPTAPATLPF	S4(HexNAc(1))	S4	S175	1	P37198	Nuclear pore glycoprotein p62 OS=Homo sapiens OX=9606 GN=NUP62 PE=1 SV=3	P37198	0	2	1	0	1	1	1008.99	2016.98	2016.99	-5.53	-0.00558	HCD (High Energy Collision Dissociation)	MS2	40.8435	100	107.95	18590	190329L_SAM05326_DR212A_Nup62+nEPEA-OGT4_Chymo_1.raw	F20	nEPEA(4)	0.92	61.7	61.7	8	ambiguous	0.120207	0.00561414	0.00559758	0	0.381637	0.0217978	0.0217935	0	HexNAc(1)	0	173	1
High	PMI-Byonic (A5)	Unambiguous	NIGsAGNSAQPTAPATLPF	S4(HexNAc(1))	S4	S175	1	P37198	Nuclear pore glycoprotein p62 OS=Homo sapiens OX=9606 GN=NUP62 PE=1 SV=3	P37198	0	2	1	0	1	1	1009	2016.98	2016.99	-2.14	-0.00216	EThcD (ETD With Supplemental HCD)	MS2	44.144	250	109.752	22798	190329L_SAM05328_DR212A_Nup62+GFP-OGT13_Chymo_2.raw	F22	RFP(13)	9.29	432.7	385.9	27.4	unambiguous	5.12686e-10	7.30098e-11	0	0	2.26106e-09	2.84922e-10	0	0	HexNAc(1)	0	173	1
High	PMI-Byonic (A5)	Unambiguous	NIGsAGNSAQPTAPATLPF	S4(HexNAc(1))	S4	S175	1	P37198	Nuclear pore glycoprotein p62 OS=Homo sapiens OX=9606 GN=NUP62 PE=1 SV=3	P37198	0	2	1	0	1	1	1009	2016.98	2016.99	-1.47	-0.00149	EThcD (ETD With Supplemental HCD)	MS2	2.05245	69.527	107.63	22376	190329L_SAM05328_DR212A_Nup62+GFP-OGT13_Chymo_2.raw	F22	RFP(13)	2.38	162.1	162.1	8.9	ambiguous	0.0041959	0.00129955	0.00129942	0	0.0182578	0.00300038	0.00298768	0	HexNAc(1)	0	173	1
High	PMI-Byonic (A5)	Unambiguous	NIGsAGNSAQPTAPATLPF	S4(HexNAc(1))	S4	S175	1	P37198	Nuclear pore glycoprotein p62 OS=Homo sapiens OX=9606 GN=NUP62 PE=1 SV=3	P37198	0	2	1	0	1	1	1009	2016.98	2016.99	-2.2	-0.00222	HCD (High Energy Collision Dissociation)	MS2	1.63383	8.275	104.972	21851	190329L_SAM05328_DR212A_Nup62+GFP-OGT13_Chymo_2.raw	F22	RFP(13)	5.69	221.6	211.4	8	ambiguous	2.06009e-06	1.64378e-07	0	0	9.08539e-06	6.02652e-07	0	0	HexNAc(1)	0	173	1
High	PMI-Byonic (A5)	Unambiguous	NIGsAGNSAQPTAPATLPF	S4(HexNAc(1))	S4	S175	1	P37198	Nuclear pore glycoprotein p62 OS=Homo sapiens OX=9606 GN=NUP62 PE=1 SV=3	P37198	0	2	1	0	1	1	1009	2016.99	2016.99	0.1	0.0001	HCD (High Energy Collision Dissociation)	MS2	40.3036	12.482	58.2903	10817	180717L_SAM04444_DR116_1_enriched.raw	F72	control	1.95	105.4	105.4	8	ambiguous	0.0113414	0.00160428	0.00153912	0	0.0485458	0.00546075	0.00544465	0	HexNAc(1)	0	173	1
High	PMI-Byonic (A5)	Unambiguous	GLGsSNL	S4(HexNAc(1))	S4	S118	1	P37198	Nuclear pore glycoprotein p62 OS=Homo sapiens OX=9606 GN=NUP62 PE=1 SV=3	P37198	1	2	1	0	1	1	852.371	1703.74	850.415	1.00342e+06	426.66	EThcD (ETD With Supplemental HCD)	MS2	62.034	190.336	63.2747	11551	190205L_SAM05070_DR182_Nup62+nEPEA-OGT4.raw	F77	nEPEA(4)	1.15	163.8	139.9	4	ambiguous	0.0709198	0.00441211	0.00440903	0.0228216	0.256684	0.0162184	0.0162118	0.0701581	HexNAc(1)	0	116	1
High	PMI-Byonic (A5)	Unambiguous	NIGsAGNSAQPTAPAtLPF	S4(HexNAc(1)); T16(HexNAc(1))	S4; T16	S175; T187	1	P37198	Nuclear pore glycoprotein p62 OS=Homo sapiens OX=9606 GN=NUP62 PE=1 SV=3	P37198	0	2	1	0	1	1	1110.54	2220.08	2220.07	4.09	0.00454	EThcD (ETD With Supplemental HCD)	MS2	13.2784	250	100.458	17316	190329L_SAM05326_DR212A_Nup62+nEPEA-OGT4_Chymo_1.raw	F20	nEPEA(4)	14.84	753.8	663.8	50	unambiguous	1.45397e-15	3.83198e-16	0	0	6.41232e-15	1.70079e-15	0	0	HexNAc(1); HexNAc(1)	0	173	1
High	PMI-Byonic (A5)	Unambiguous	NIGsAGNSAQPTAPAtLPF	S4(HexNAc(1)); T16(HexNAc(1))	S4; T16	S175; T187	1	P37198	Nuclear pore glycoprotein p62 OS=Homo sapiens OX=9606 GN=NUP62 PE=1 SV=3	P37198	0	2	1	0	1	1	1110.54	2220.07	2220.07	3.76	0.00418	EThcD (ETD With Supplemental HCD)	MS2	4.37718	250	98.9477	17017	190329L_SAM05326_DR212A_Nup62+nEPEA-OGT4_Chymo_1.raw	F20	nEPEA(4)	11	586.8	477.9	20.5	unambiguous	1.01082e-11	2.30499e-12	0	0	4.45794e-11	9.45848e-12	0	0	HexNAc(1); HexNAc(1)	0	173	1
High	PMI-Byonic (A5)	Unambiguous	NIGsAGNSAQPTAPAtLPF	S4(HexNAc(1)); T16(HexNAc(1))	S4; T16	S175; T187	1	P37198	Nuclear pore glycoprotein p62 OS=Homo sapiens OX=9606 GN=NUP62 PE=1 SV=3	P37198	0	2	1	0	1	1	1110.53	2220.06	2220.07	-2.51	-0.00278	EThcD (ETD With Supplemental HCD)	MS2	5.33537	34.682	101.005	17428	190329L_SAM05326_DR212A_Nup62+nEPEA-OGT4_Chymo_1.raw	F20	nEPEA(4)	6.71	296.9	296.9	7	ambiguous	1.94134e-07	2.41324e-08	0	0	8.56173e-07	1.06065e-07	0	0	HexNAc(1); HexNAc(1)	0	173	1
High	PMI-Byonic (A5)	Unambiguous	NIGsAGNSAQPTAPAtLPF	S4(HexNAc(1)); T16(HexNAc(1))	S4; T16	S175; T187	1	P37198	Nuclear pore glycoprotein p62 OS=Homo sapiens OX=9606 GN=NUP62 PE=1 SV=3	P37198	0	2	1	0	1	1	1110.53	2220.06	2220.07	-2.18	-0.00242	EThcD (ETD With Supplemental HCD)	MS2	2.78853	58.104	102.221	21291	190329L_SAM05328_DR212A_Nup62+GFP-OGT13_Chymo_2.raw	F22	RFP(13)	9.33	420.9	420.9	42	unambiguous	4.69979e-10	6.80283e-11	0	0	2.07271e-09	2.5915e-10	0	0	HexNAc(1); HexNAc(1)	0	173	1
High	PMI-Byonic (A5)	Unambiguous	NIGsAGNSAQPTAPAtLPF	S4(HexNAc(1)); T16(HexNAc(1))	S4; T16	S175; T187	1	P37198	Nuclear pore glycoprotein p62 OS=Homo sapiens OX=9606 GN=NUP62 PE=1 SV=3	P37198	0	2	1	0	1	1	1111.04	2221.07	2220.07	450.13	0.49966	EThcD (ETD With Supplemental HCD)	MS2	15.0457	87.5	102.014	21246	190329L_SAM05328_DR212A_Nup62+GFP-OGT13_Chymo_2.raw	F22	RFP(13)	7.68	372.7	372.7	21.5	unambiguous	2.10132e-08	2.61162e-09	0	0	9.26726e-08	1.06458e-08	0	0	HexNAc(1); HexNAc(1)	0	173	1
High	PMI-Byonic (A5)	Unambiguous	NIGsAGNSAQPTAPAtLPF	S4(HexNAc(1)); T16(HexNAc(1))	S4; T16	S175; T187	1	P37198	Nuclear pore glycoprotein p62 OS=Homo sapiens OX=9606 GN=NUP62 PE=1 SV=3	P37198	0	2	1	0	1	1	1110.53	2220.06	2220.07	-3.61	-0.004	EThcD (ETD With Supplemental HCD)	MS2	6.55351	87.5	101.103	21062	190329L_SAM05328_DR212A_Nup62+GFP-OGT13_Chymo_2.raw	F22	RFP(13)	1.62	53.3	53.3	12.6	unambiguous	0.0240118	0.00240444	0.00240265	0	0.0988066	0.00747746	0.00747335	0	HexNAc(1); HexNAc(1)	0	173	1
High	PMI-Byonic (A5)	Unambiguous	NIGsAGNSAQPTAPAtLPF	S4(HexNAc(1)); T16(HexNAc(1))	S4; T16	S175; T187	1	P37198	Nuclear pore glycoprotein p62 OS=Homo sapiens OX=9606 GN=NUP62 PE=1 SV=3	P37198	0	2	1	0	1	1	1111.03	2221.06	2220.07	447.49	0.49673	EThcD (ETD With Supplemental HCD)	MS2	40.3177	250	110.848	22197	190205L_SAM05070_DR182_Nup62+nEPEA-OGT4.raw	F77	nEPEA(4)	4.28	202.1	202.1	23.7	unambiguous	5.23032e-05	4.04845e-06	0	0	0.000230627	1.75291e-05	0	0	HexNAc(1); HexNAc(1)	0	173	1
High	PMI-Byonic (A5)	Unambiguous	AISstVTSSQGTAPTGF	S4(HexNAc(1)); T5(HexNAc(1))	S4; T5	S127; T128	1	P37198	Nuclear pore glycoprotein p62 OS=Homo sapiens OX=9606 GN=NUP62 PE=1 SV=3	P37198	0	2	1	0	1	1	1009.47	2017.94	2017.94	-1.05	-0.00106	HCD (High Energy Collision Dissociation)	MS2	15.0537	56.805	75.7684	15508	190329L_SAM05328_DR212A_Nup62+GFP-OGT13_Chymo_2.raw	F22	RFP(13)	8.89	514	514	0.4	ambiguous	1.29954e-09	1.98999e-10	0	0	5.73127e-09	9.02422e-10	0	0	HexNAc(1); HexNAc(1)	0	125	1
High	PMI-Byonic (A5)	Unambiguous	SFSTsGTGGF	S5(HexNAc(1))	S5	S37	1	P37198	Nuclear pore glycoprotein p62 OS=Homo sapiens OX=9606 GN=NUP62 PE=1 SV=3	P37198	1	2	1	0	1	1	1152.47	2303.93	1150.49	1.00256e+06	576.719	EThcD (ETD With Supplemental HCD)	MS2	93.9911	148.369	75.5343	13446	190329L_SAM05331_DR212A_Nup62+nEPEA-OGT4_Chymo_2.raw	F1	nEPEA(4)	4.47	440.5	204.4	1.2	ambiguous	3.4202e-05	2.56998e-06	0	0	0.00015082	1.16579e-05	0	0	HexNAc(1)	0	34	1
High	PMI-Byonic (A5)	Unambiguous	NAISsTVTSSQGTAPTGF	S5(HexNAc(1))	S5	S127	1	P37198	Nuclear pore glycoprotein p62 OS=Homo sapiens OX=9606 GN=NUP62 PE=1 SV=3	P37198	0	2	1	0	1	1	964.957	1928.91	1928.91	-1	-0.00097	EThcD (ETD With Supplemental HCD)	MS2	32.7135	112.241	84.4593	15246	190329L_SAM05331_DR212A_Nup62+nEPEA-OGT4_Chymo_2.raw	F1	nEPEA(4)	2	203.5	203.5	2.2	ambiguous	0.0100298	0.00160428	0.00159264	0.00140252	0.0428375	0.00439796	0.00438961	0.00420168	HexNAc(1)	0	124	1
High	PMI-Byonic (A5)	Unambiguous	QPATsTPSTGLF	S5(HexNAc(1))	S5	S53	1	P37198	Nuclear pore glycoprotein p62 OS=Homo sapiens OX=9606 GN=NUP62 PE=1 SV=3	P37198	1	2	1	0	1	1	705.343	1409.68	1409.68	-0.59	-0.00041	HCD (High Energy Collision Dissociation)	MS2	23.1294	18.222	92.0943	16806	190329L_SAM05331_DR212A_Nup62+nEPEA-OGT4_Chymo_2.raw	F1	nEPEA(4)	6.11	454.8	229.1	0	ambiguous	7.68945e-07	7.49067e-08	0	0	3.3912e-06	2.80388e-07	0	0	HexNAc(1)	0	50	1
High	PMI-Byonic (A5)	Unambiguous	QPATsTPSTGLF	S5(HexNAc(1))	S5	S53	1	P37198	Nuclear pore glycoprotein p62 OS=Homo sapiens OX=9606 GN=NUP62 PE=1 SV=3	P37198	1	2	1	0	1	1	705.343	1409.68	1409.68	-0.33	-0.00023	EThcD (ETD With Supplemental HCD)	MS2	26.6172	23.882	86.2518	13868	190329L_SAM05326_DR212A_Nup62+nEPEA-OGT4_Chymo_1.raw	F20	nEPEA(4)	5.53	453.6	304.2	1.1	ambiguous	2.93731e-06	2.22055e-07	0	0	1.2954e-05	8.39743e-07	0	0	HexNAc(1)	0	50	1
High	PMI-Byonic (A5)	Unambiguous	QPATsTPSTGLF	S5(HexNAc(1))	S5	S53	1	P37198	Nuclear pore glycoprotein p62 OS=Homo sapiens OX=9606 GN=NUP62 PE=1 SV=3	P37198	1	2	1	0	1	1	1409.53	2818.06	1409.68	999080	704.191	EThcD (ETD With Supplemental HCD)	MS2	0	32.474	82.7213	17072	190329L_SAM05328_DR212A_Nup62+GFP-OGT13_Chymo_2.raw	F22	RFP(13)	4.54	235.5	207.6	2.2	ambiguous	2.90032e-05	2.12902e-06	0	0	0.000127898	9.66823e-06	0	0	HexNAc(1)	0	50	1
High	PMI-Byonic (A5)	Unambiguous	GLGSsNLT	S5(HexNAc(1))	S5	S119	1	P37198	Nuclear pore glycoprotein p62 OS=Homo sapiens OX=9606 GN=NUP62 PE=1 SV=3	P37198	2	2	1	0	1	1	951.901	1902.79	951.463	999862	475.666	HCD (High Energy Collision Dissociation)	MS2	40.042	58.654	58.6215	11410	190329L_SAM05328_DR212A_Nup62+GFP-OGT13_Chymo_2.raw	F22	RFP(13)	1.9	220.2	135.3	0	ambiguous	0.0125952	0.00170518	0.00170068	0.00689655	0.053727	0.00587372	0.00586246	0.0216648	HexNAc(1)	0	116	1
High	PMI-Byonic (A5)	Unambiguous	TNAIsSTVTSSQGTAPTGF	S5(HexNAc(1))	S5	S126	1	P37198	Nuclear pore glycoprotein p62 OS=Homo sapiens OX=9606 GN=NUP62 PE=1 SV=3	P37198	0	2	1	0	1	1	1015.47	2029.94	2029.96	-7.06	-0.00717	HCD (High Energy Collision Dissociation)	MS2	7.93826	100	97.948	17371	190205L_SAM05068_DR182_Nup62.raw	F75	control	7.03	355.5	355.5	0	ambiguous	9.36584e-08	1.18607e-08	0	0	4.13054e-07	5.32634e-08	0	0	HexNAc(1)	0	123	1
High	PMI-Byonic (A5)	Unambiguous	TNAIsSTVTSSQGTAPTGF	S5(HexNAc(1))	S5	S126	1	P37198	Nuclear pore glycoprotein p62 OS=Homo sapiens OX=9606 GN=NUP62 PE=1 SV=3	P37198	0	2	1	0	1	1	1015.48	2029.96	2029.96	-0.39	-0.00039	HCD (High Energy Collision Dissociation)	MS2	0	100	102.741	18333	190205L_SAM05068_DR182_Nup62.raw	F75	control	6.87	314.1	314.1	0	ambiguous	1.33432e-07	1.67742e-08	0	0	5.88462e-07	7.50718e-08	0	0	HexNAc(1)	0	123	1
High	PMI-Byonic (A5)	Unambiguous	TNAIsSTVTSSQGTAPTGF	S5(HexNAc(1))	S5	S126	1	P37198	Nuclear pore glycoprotein p62 OS=Homo sapiens OX=9606 GN=NUP62 PE=1 SV=3	P37198	0	2	1	0	1	1	1015.48	2029.96	2029.96	0.21	0.00022	HCD (High Energy Collision Dissociation)	MS2	16.5253	100	103.373	18456	190205L_SAM05068_DR182_Nup62.raw	F75	control	6.86	327.8	327.8	0	ambiguous	1.36892e-07	1.70739e-08	0	0	6.03722e-07	7.61785e-08	0	0	HexNAc(1)	0	123	1
High	PMI-Byonic (A5)	Unambiguous	TNAIsSTVT	S5(HexNAc(1))	S5	S126	1	P37198	Nuclear pore glycoprotein p62 OS=Homo sapiens OX=9606 GN=NUP62 PE=1 SV=3	P37198	0	2	1	0	1	1	548.772	1096.54	1096.54	-0.36	-0.0002	HCD (High Energy Collision Dissociation)	MS2	46.3984	100	47.2988	7001	190205L_SAM05068_DR182_Nup62.raw	F75	control	3.3	282.7	219	0	ambiguous	0.000502698	0.000109457	0.000106011	0.00138504	0.00221317	0.00142816	0.00140766	0.00552486	HexNAc(1)	0	123	1
High	PMI-Byonic (A5)	Unambiguous	SFSTsGTGGF	S5(HexNAc(1))	S5	S37	1	P37198	Nuclear pore glycoprotein p62 OS=Homo sapiens OX=9606 GN=NUP62 PE=1 SV=3	P37198	1	2	1	0	1	1	575.748	1150.49	1150.49	-1.45	-0.00083	EThcD (ETD With Supplemental HCD)	MS2	48.7198	87.5	75.7572	14306	190205L_SAM05070_DR182_Nup62+nEPEA-OGT4.raw	F77	nEPEA(4)	4.03	369.7	216.3	1.7	ambiguous	9.28753e-05	7.13711e-06	0	0	0.000409469	0.000161342	0.000157928	0	HexNAc(1)	0	34	1
High	PMI-Byonic (A5)	Unambiguous	TNAIsSTVTSSQGTAPTGF	S5(HexNAc(1))	S5	S126	1	P37198	Nuclear pore glycoprotein p62 OS=Homo sapiens OX=9606 GN=NUP62 PE=1 SV=3	P37198	0	2	1	0	1	1	1015.48	2029.96	2029.96	1.12	0.00113	HCD (High Energy Collision Dissociation)	MS2	76.2472	87.5	80.4995	15405	190205L_SAM05070_DR182_Nup62+nEPEA-OGT4.raw	F77	nEPEA(4)	9.29	424.7	397.6	0	ambiguous	5.12686e-10	7.32319e-11	0	0	2.26106e-09	2.8618e-10	0	0	HexNAc(1)	0	123	1
High	PMI-Byonic (A5)	Unambiguous	QPATsTPSTGLF	S5(HexNAc(1))	S5	S53	1	P37198	Nuclear pore glycoprotein p62 OS=Homo sapiens OX=9606 GN=NUP62 PE=1 SV=3	P37198	1	2	1	0	1	1	1411.68	2822.36	1409.68	1.00213e+06	706.338	HCD (High Energy Collision Dissociation)	MS2	71.6751	24.259	87.0571	16894	190205L_SAM05070_DR182_Nup62+nEPEA-OGT4.raw	F77	nEPEA(4)	4.03	275.5	234.4	0	ambiguous	9.34785e-05	7.22962e-06	0	0	0.000412128	0.000161342	0.000157729	0	HexNAc(1)	0	50	1
High	PMI-Byonic (A5)	Unambiguous	SFSTsGTGGF	S5(HexNAc(1))	S5	S37	1	P37198	Nuclear pore glycoprotein p62 OS=Homo sapiens OX=9606 GN=NUP62 PE=1 SV=3	P37198	1	2	1	0	1	1	575.748	1150.49	1150.49	-0.18	-0.0001	HCD (High Energy Collision Dissociation)	MS2	48.6477	100	75.0765	14161	190205L_SAM05070_DR182_Nup62+nEPEA-OGT4.raw	F77	nEPEA(4)	2.23	385.2	139.8	2.4	ambiguous	0.00594804	0.0013735	0.00136289	0	0.0257347	0.00378742	0.00378695	0	HexNAc(1)	0	34	1
High	PMI-Byonic (A5)	Unambiguous	SFSTsGTGGF	S5(HexNAc(1))	S5	S37	1	P37198	Nuclear pore glycoprotein p62 OS=Homo sapiens OX=9606 GN=NUP62 PE=1 SV=3	P37198	1	2	1	0	1	1	575.748	1150.49	1150.49	-1.66	-0.00096	HCD (High Energy Collision Dissociation)	MS2	41.3893	100	76.4621	14473	190205L_SAM05070_DR182_Nup62+nEPEA-OGT4.raw	F77	nEPEA(4)	1.95	314.5	135.2	0.8	ambiguous	0.0111542	0.00160428	0.00154295	0	0.0477339	0.00538312	0.00534942	0	HexNAc(1)	0	34	1
High	PMI-Byonic (A5)	Unambiguous	QPATsTPSTGLF	S5(HexNAc(1))	S5	S53	1	P37198	Nuclear pore glycoprotein p62 OS=Homo sapiens OX=9606 GN=NUP62 PE=1 SV=3	P37198	1	2	1	0	1	1	1410.68	2820.36	1409.68	1.00071e+06	705.338	HCD (High Energy Collision Dissociation)	MS2	28.4046	100	93.194	18253	190205L_SAM05070_DR182_Nup62+nEPEA-OGT4.raw	F77	nEPEA(4)	1.57	152.6	152.6	0	ambiguous	0.0269555	0.00255987	0.00255417	0	0.109986	0.00777997	0.00775617	0	HexNAc(1)	0	50	1
High	PMI-Byonic (A5)	Unambiguous	NAISstVTSSQGTAPTGF	S5(HexNAc(1)); T6(HexNAc(1))	S5; T6	S127; T128	1	P37198	Nuclear pore glycoprotein p62 OS=Homo sapiens OX=9606 GN=NUP62 PE=1 SV=3	P37198	0	2	1	0	1	1	1066.49	2131.98	2131.99	-4.64	-0.00495	HCD (High Energy Collision Dissociation)	MS2	0	77.92	79.1795	14185	190329L_SAM05331_DR212A_Nup62+nEPEA-OGT4_Chymo_2.raw	F1	nEPEA(4)	11.21	619.7	593.3	4.8	ambiguous	6.1004e-12	1.29413e-12	0	0	2.69041e-11	5.0603e-12	0	0	HexNAc(1); HexNAc(1)	0	124	1
High	PMI-Byonic (A5)	Unambiguous	NAISstVTSSQGTAPTGF	S5(HexNAc(1)); T6(HexNAc(1))	S5; T6	S127; T128	1	P37198	Nuclear pore glycoprotein p62 OS=Homo sapiens OX=9606 GN=NUP62 PE=1 SV=3	P37198	0	2	1	0	1	1	1066.5	2131.98	2131.99	-2.12	-0.00226	HCD (High Energy Collision Dissociation)	MS2	37.9399	87.5	79.7888	14322	190329L_SAM05331_DR212A_Nup62+nEPEA-OGT4_Chymo_2.raw	F1	nEPEA(4)	1.26	136.8	136.8	0	ambiguous	0.0551839	0.00414442	0.00413256	0	0.206948	0.0113103	0.0113079	0	HexNAc(1); HexNAc(1)	0	124	1
High	PMI-Byonic (A5)	Unambiguous	NAISstVTSSQGTAPTGF	S5(HexNAc(1)); T6(HexNAc(1))	S5; T6	S127; T128	1	P37198	Nuclear pore glycoprotein p62 OS=Homo sapiens OX=9606 GN=NUP62 PE=1 SV=3	P37198	0	2	1	0	1	1	1066.5	2131.98	2131.99	-2.24	-0.00239	EThcD (ETD With Supplemental HCD)	MS2	0	86.176	79.1241	16268	190329L_SAM05328_DR212A_Nup62+GFP-OGT13_Chymo_2.raw	F22	RFP(13)	1.04	59.5	59.5	0.4	ambiguous	0.0916159	0.00490083	0.00489334	0	0.313322	0.0187171	0.0187133	0	HexNAc(1); HexNAc(1)	0	124	1
High	PMI-Byonic (A5)	Unambiguous	QPATstPSTGLF	S5(HexNAc(1)); T6(HexNAc(1))	S5; T6	S53; T54	1	P37198	Nuclear pore glycoprotein p62 OS=Homo sapiens OX=9606 GN=NUP62 PE=1 SV=3	P37198	1	2	1	0	1	1	806.883	1612.76	1612.76	0.53	0.00043	HCD (High Energy Collision Dissociation)	MS2	21.0062	87.636	115.049	20825	190205L_SAM05068_DR182_Nup62.raw	F75	control	8.22	585.4	311.1	0	ambiguous	6.01069e-09	8.78573e-10	0	0	2.65085e-08	3.79137e-09	0	0	HexNAc(1); HexNAc(1)	0	50	1
High	PMI-Byonic (A5)	Unambiguous	QPATstPSTGLF	S5(HexNAc(1)); T6(HexNAc(1))	S5; T6	S53; T54	1	P37198	Nuclear pore glycoprotein p62 OS=Homo sapiens OX=9606 GN=NUP62 PE=1 SV=3	P37198	1	2	1	0	1	1	806.881	1612.76	1612.76	-2.12	-0.00171	HCD (High Energy Collision Dissociation)	MS2	5.6722	87.5	96.4706	17074	190205L_SAM05068_DR182_Nup62.raw	F75	control	1.62	218.9	162.1	0	ambiguous	0.0240351	0.00240444	0.00240205	0	0.0988956	0.00747746	0.00747006	0	HexNAc(1); HexNAc(1)	0	50	1
High	PMI-Byonic (A5)	Unambiguous	NAISstVTSSQGTAPTGF	S5(HexNAc(1)); T6(HexNAc(1))	S5; T6	S127; T128	1	P37198	Nuclear pore glycoprotein p62 OS=Homo sapiens OX=9606 GN=NUP62 PE=1 SV=3	P37198	0	2	1	0	1	1	1066.49	2131.98	2131.99	-3.73	-0.00397	EThcD (ETD With Supplemental HCD)	MS2	28.0904	87.5	78.6722	14980	190205L_SAM05070_DR182_Nup62+nEPEA-OGT4.raw	F77	nEPEA(4)	1.25	60	60	0.3	ambiguous	0.0567363	0.00414442	0.00408195	0	0.212985	0.0130986	0.0130863	0	HexNAc(1); HexNAc(1)	0	124	1
High	PMI-Byonic (A5)	Unambiguous	NAISstVTSSQGTAPTGF	S5(HexNAc(1)); T6(HexNAc(1))	S5; T6	S127; T128	1	P37198	Nuclear pore glycoprotein p62 OS=Homo sapiens OX=9606 GN=NUP62 PE=1 SV=3	P37198	0	2	1	0	1	1	1066.49	2131.98	2131.99	-3.15	-0.00336	HCD (High Energy Collision Dissociation)	MS2	31.5085	87.5	79.4758	15171	190205L_SAM05070_DR182_Nup62+nEPEA-OGT4.raw	F77	nEPEA(4)	8.87	528	503.4	0	ambiguous	1.34439e-09	2.03302e-10	0	0	5.92907e-09	9.23234e-10	0	0	HexNAc(1); HexNAc(1)	0	124	1
High	PMI-Byonic (A5)	Unambiguous	QPATstPSTGLF	S5(HexNAc(1)); T6(HexNAc(1))	S5; T6	S53; T54	1	P37198	Nuclear pore glycoprotein p62 OS=Homo sapiens OX=9606 GN=NUP62 PE=1 SV=3	P37198	1	2	1	0	1	1	806.881	1612.76	1612.76	-2.27	-0.00183	HCD (High Energy Collision Dissociation)	MS2	5.37564	6.976	86.6288	16794	190205L_SAM05070_DR182_Nup62+nEPEA-OGT4.raw	F77	nEPEA(4)	6.04	406.8	243.9	0	ambiguous	9.18934e-07	8.86803e-08	0	0	4.05268e-06	3.27232e-07	0	0	HexNAc(1); HexNAc(1)	0	50	1
High	PMI-Byonic (A5)	Unambiguous	NAISstVTSSQGTAPTGF	S5(HexNAc(1)); T6(HexNAc(1))	S5; T6	S127; T128	1	P37198	Nuclear pore glycoprotein p62 OS=Homo sapiens OX=9606 GN=NUP62 PE=1 SV=3	P37198	0	2	1	0	1	1	1066.49	2131.98	2131.99	-3.73	-0.00397	HCD (High Energy Collision Dissociation)	MS2	28.0904	87.5	78.6619	14977	190205L_SAM05070_DR182_Nup62+nEPEA-OGT4.raw	F77	nEPEA(4)	6	289.4	289.4	0	ambiguous	1.00948e-06	9.5814e-08	0	0	4.45203e-06	3.48952e-07	0	0	HexNAc(1); HexNAc(1)	0	124	1
High	PMI-Byonic (A5)	Unambiguous	NAISstVTSSQGTAPTGF	S5(HexNAc(1)); T6(HexNAc(1))	S5; T6	S127; T128	1	P37198	Nuclear pore glycoprotein p62 OS=Homo sapiens OX=9606 GN=NUP62 PE=1 SV=3	P37198	0	2	1	0	1	1	1066.49	2131.98	2131.99	-2.92	-0.00312	HCD (High Energy Collision Dissociation)	MS2	25.3543	87.5	80.0482	15302	190205L_SAM05070_DR182_Nup62+nEPEA-OGT4.raw	F77	nEPEA(4)	5.78	274.3	274.3	0	ambiguous	1.6635e-06	1.38174e-07	0	0	7.33636e-06	4.96466e-07	0	0	HexNAc(1); HexNAc(1)	0	124	1
High	PMI-Byonic (A5)	Unambiguous	QPATstPSTGLF	S5(HexNAc(1)); T6(HexNAc(1))	S5; T6	S53; T54	1	P37198	Nuclear pore glycoprotein p62 OS=Homo sapiens OX=9606 GN=NUP62 PE=1 SV=3	P37198	1	2	1	0	1	1	806.882	1612.76	1612.76	-1.29	-0.00104	HCD (High Energy Collision Dissociation)	MS2	17.8211	14.07	88.0036	17103	190205L_SAM05070_DR182_Nup62+nEPEA-OGT4.raw	F77	nEPEA(4)	5.04	294.6	219.9	0	ambiguous	9.20573e-06	6.38351e-07	0	0	4.0598e-05	2.74489e-06	0	0	HexNAc(1); HexNAc(1)	0	50	1
High	PMI-Byonic (A5)	Unambiguous	QPATstPSTGLF	S5(HexNAc(1)); T6(HexNAc(1))	S5; T6	S53; T54	1	P37198	Nuclear pore glycoprotein p62 OS=Homo sapiens OX=9606 GN=NUP62 PE=1 SV=3	P37198	1	2	1	0	1	1	806.881	1612.76	1612.76	-2.35	-0.00189	HCD (High Energy Collision Dissociation)	MS2	41.3016	8.394	87.3663	16962	190205L_SAM05070_DR182_Nup62+nEPEA-OGT4.raw	F77	nEPEA(4)	2.53	304.2	119.8	0	ambiguous	0.0029409	0.000972479	0.000946253	0	0.01285	0.00253518	0.00252685	0	HexNAc(1); HexNAc(1)	0	50	1
High	PMI-Byonic (A5)	Unambiguous	TNAIsStVTSSQGTAPTGF	S5(HexNAc(1)); T7(HexNAc(1))	S5; T7	S126; T128	1	P37198	Nuclear pore glycoprotein p62 OS=Homo sapiens OX=9606 GN=NUP62 PE=1 SV=3	P37198	0	2	1	0	1	1	1117.02	2233.04	2233.04	0.35	0.00039	EThcD (ETD With Supplemental HCD)	MS2	4.50092	250	96.5681	17092	190205L_SAM05068_DR182_Nup62.raw	F75	control	3.96	185.4	185.4	12.4	unambiguous	0.000109003	8.20666e-06	0	0	0.000480547	0.000161342	0.000156201	0.00147275	HexNAc(1); HexNAc(1)	0	123	1
High	PMI-Byonic (A5)	Unambiguous	QPATsTPStGLF	S5(HexNAc(1)); T9(HexNAc(1))	S5; T9	S53; T57	1	P37198	Nuclear pore glycoprotein p62 OS=Homo sapiens OX=9606 GN=NUP62 PE=1 SV=3	P37198	1	2	1	0	1	1	806.881	1612.76	1612.76	-2.27	-0.00183	EThcD (ETD With Supplemental HCD)	MS2	2.96143	33.97	85.731	15516	190329L_SAM05331_DR212A_Nup62+nEPEA-OGT4_Chymo_2.raw	F1	nEPEA(4)	7.51	544.2	378.8	34	unambiguous	3.06565e-08	3.76113e-09	0	0	1.35202e-07	1.5395e-08	0	0	HexNAc(1); HexNAc(1)	0	50	1
High	PMI-Byonic (A5)	Unambiguous	QPATsTPStGLF	S5(HexNAc(1)); T9(HexNAc(1))	S5; T9	S53; T57	1	P37198	Nuclear pore glycoprotein p62 OS=Homo sapiens OX=9606 GN=NUP62 PE=1 SV=3	P37198	1	2	1	0	1	1	806.883	1612.76	1612.76	-0.15	-0.00012	EThcD (ETD With Supplemental HCD)	MS2	53.3404	87.5	87.0111	15786	190329L_SAM05331_DR212A_Nup62+nEPEA-OGT4_Chymo_2.raw	F1	nEPEA(4)	0.82	143	73.8	6.7	ambiguous	0.150957	0.00651734	0.00651246	0	0.445255	0.025249	0.0252416	0	HexNAc(1); HexNAc(1)	0	50	1
High	PMI-Byonic (A5)	Unambiguous	QPATsTPStGLF	S5(HexNAc(1)); T9(HexNAc(1))	S5; T9	S53; T57	1	P37198	Nuclear pore glycoprotein p62 OS=Homo sapiens OX=9606 GN=NUP62 PE=1 SV=3	P37198	1	2	1	0	1	1	806.883	1612.76	1612.76	-0.23	-0.00018	EThcD (ETD With Supplemental HCD)	MS2	0	63.879	82.9281	17119	190329L_SAM05328_DR212A_Nup62+GFP-OGT13_Chymo_2.raw	F22	RFP(13)	7.33	523.4	364.6	44.2	unambiguous	4.65245e-08	5.52907e-09	0	0	2.05183e-07	2.3531e-08	0	0	HexNAc(1); HexNAc(1)	0	50	1
High	PMI-Byonic (A5)	Unambiguous	QPATsTPStGLF	S5(HexNAc(1)); T9(HexNAc(1))	S5; T9	S53; T57	1	P37198	Nuclear pore glycoprotein p62 OS=Homo sapiens OX=9606 GN=NUP62 PE=1 SV=3	P37198	1	2	1	0	1	1	806.882	1612.76	1612.76	-0.99	-0.00079	EThcD (ETD With Supplemental HCD)	MS2	8.85545	73.998	83.9063	17339	190329L_SAM05328_DR212A_Nup62+GFP-OGT13_Chymo_2.raw	F22	RFP(13)	3.81	307.8	194.5	43.8	unambiguous	0.000153737	1.12863e-05	0	0	0.000677652	0.000463607	0.000457806	0	HexNAc(1); HexNAc(1)	0	50	1
High	PMI-Byonic (A5)	Unambiguous	QPATsTPStGLF	S5(HexNAc(1)); T9(HexNAc(1))	S5; T9	S53; T57	1	P37198	Nuclear pore glycoprotein p62 OS=Homo sapiens OX=9606 GN=NUP62 PE=1 SV=3	P37198	1	2	1	0	1	1	808.412	1615.82	1612.76	1896.57	1.52936	EThcD (ETD With Supplemental HCD)	MS2	37.5995	20.305	83.3472	17213	190329L_SAM05328_DR212A_Nup62+GFP-OGT13_Chymo_2.raw	F22	RFP(13)	1.24	173.6	121.8	12.6	unambiguous	0.0579631	0.00414442	0.00407364	0	0.216932	0.0132887	0.0132582	0	HexNAc(1); HexNAc(1)	0	50	1
High	PMI-Byonic (A5)	Unambiguous	QPATsTPStGLF	S5(HexNAc(1)); T9(HexNAc(1))	S5; T9	S53; T57	1	P37198	Nuclear pore glycoprotein p62 OS=Homo sapiens OX=9606 GN=NUP62 PE=1 SV=3	P37198	1	2	1	0	1	1	806.883	1612.76	1612.76	0.53	0.00043	EThcD (ETD With Supplemental HCD)	MS2	21.0062	122.746	115.064	20828	190205L_SAM05068_DR182_Nup62.raw	F75	control	1.33	166.2	121.6	2.2	ambiguous	0.0466851	0.00376633	0.00376603	0	0.179428	0.0104144	0.0104133	0	HexNAc(1); HexNAc(1)	0	50	1
High	PMI-Byonic (A5)	Unambiguous	TNAIsSTVtSSQGTAPTGF	S5(HexNAc(1)); T9(HexNAc(1))	S5; T9	S126; T130	1	P37198	Nuclear pore glycoprotein p62 OS=Homo sapiens OX=9606 GN=NUP62 PE=1 SV=3	P37198	0	2	1	0	1	1	1117.02	2233.03	2233.04	-2.82	-0.00315	EThcD (ETD With Supplemental HCD)	MS2	22.2058	87.5	75.7443	14304	190205L_SAM05070_DR182_Nup62+nEPEA-OGT4.raw	F77	nEPEA(4)	8.78	424	424	0.2	ambiguous	1.65311e-09	2.53107e-10	0	0	7.2906e-09	1.17636e-09	0	0	HexNAc(1); HexNAc(1)	0	123	1
High	PMI-Byonic (A5)	Unambiguous	QPATsTPStGLF	S5(HexNAc(1)); T9(HexNAc(1))	S5; T9	S53; T57	1	P37198	Nuclear pore glycoprotein p62 OS=Homo sapiens OX=9606 GN=NUP62 PE=1 SV=3	P37198	1	2	1	0	1	1	806.882	1612.76	1612.76	-1.36	-0.0011	EThcD (ETD With Supplemental HCD)	MS2	11.6869	57.114	85.998	16653	190205L_SAM05070_DR182_Nup62+nEPEA-OGT4.raw	F77	nEPEA(4)	7.04	489.3	347.7	39.7	unambiguous	9.09027e-08	1.16457e-08	0	0	4.00901e-07	5.21714e-08	0	0	HexNAc(1); HexNAc(1)	0	50	1
High	PMI-Byonic (A5)	Unambiguous	QPATsTPStGLF	S5(HexNAc(1)); T9(HexNAc(1))	S5; T9	S53; T57	1	P37198	Nuclear pore glycoprotein p62 OS=Homo sapiens OX=9606 GN=NUP62 PE=1 SV=3	P37198	1	2	1	0	1	1	806.881	1612.76	1612.76	-2.35	-0.00189	EThcD (ETD With Supplemental HCD)	MS2	41.3016	58.668	87.3746	16965	190205L_SAM05070_DR182_Nup62+nEPEA-OGT4.raw	F77	nEPEA(4)	5.56	499.6	269.3	49.9	unambiguous	2.73922e-06	2.13711e-07	0	0	1.20804e-05	8.10268e-07	0	0	HexNAc(1); HexNAc(1)	0	50	1
High	PMI-Byonic (A5)	Unambiguous	QPATsTPStGLF	S5(HexNAc(1)); T9(HexNAc(1))	S5; T9	S53; T57	1	P37198	Nuclear pore glycoprotein p62 OS=Homo sapiens OX=9606 GN=NUP62 PE=1 SV=3	P37198	1	2	1	0	1	1	806.882	1612.76	1612.76	-1.29	-0.00104	EThcD (ETD With Supplemental HCD)	MS2	17.8211	69.448	88.012	17106	190205L_SAM05070_DR182_Nup62+nEPEA-OGT4.raw	F77	nEPEA(4)	5.37	439.1	297.9	35.2	unambiguous	4.29516e-06	3.13963e-07	0	0	1.89423e-05	1.21694e-06	0	0	HexNAc(1); HexNAc(1)	0	50	1
High	PMI-Byonic (A5)	Unambiguous	QPATsTPStGLF	S5(HexNAc(1)); T9(HexNAc(1))	S5; T9	S53; T57	1	P37198	Nuclear pore glycoprotein p62 OS=Homo sapiens OX=9606 GN=NUP62 PE=1 SV=3	P37198	1	2	1	0	1	1	806.881	1612.76	1612.76	-2.27	-0.00183	EThcD (ETD With Supplemental HCD)	MS2	5.37564	26.614	86.6362	16796	190205L_SAM05070_DR182_Nup62+nEPEA-OGT4.raw	F77	nEPEA(4)	5.2	441.4	250.7	35.5	unambiguous	6.35283e-06	4.44044e-07	0	0	2.80168e-05	1.8164e-06	0	0	HexNAc(1); HexNAc(1)	0	50	1
High	PMI-Byonic (A5)	Unambiguous	TNAISsTVTSSQGTAPTGF	S6(HexNAc(1))	S6	S127	1	P37198	Nuclear pore glycoprotein p62 OS=Homo sapiens OX=9606 GN=NUP62 PE=1 SV=3	P37198	0	2	1	0	1	1	1015.48	2029.95	2029.96	-1.41	-0.00143	HCD (High Energy Collision Dissociation)	MS2	13.6495	100	98.7497	17547	190205L_SAM05068_DR182_Nup62.raw	F75	control	9.26	424.3	424.3	0	ambiguous	5.45464e-10	7.80087e-11	0	0	2.40561e-09	3.0932e-10	0	0	HexNAc(1)	0	123	1
High	PMI-Byonic (A5)	Unambiguous	TNAISsTVT	S6(HexNAc(1))	S6	S127	1	P37198	Nuclear pore glycoprotein p62 OS=Homo sapiens OX=9606 GN=NUP62 PE=1 SV=3	P37198	0	2	1	0	1	1	548.771	1096.54	1096.54	-1.37	-0.00075	HCD (High Energy Collision Dissociation)	MS2	39.2583	87.5	54.3587	9615	190205L_SAM05070_DR182_Nup62+nEPEA-OGT4.raw	F77	nEPEA(4)	5.26	419.7	261.1	0	ambiguous	5.5275e-06	3.95931e-07	0	0	2.4377e-05	1.58758e-06	0	0	HexNAc(1)	0	123	1
High	PMI-Byonic (A5)	Unambiguous	TNAISstVTSSQGTAPTGF	S6(HexNAc(1)); T7(HexNAc(1))	S6; T7	S127; T128	1	P37198	Nuclear pore glycoprotein p62 OS=Homo sapiens OX=9606 GN=NUP62 PE=1 SV=3	P37198	0	2	1	0	1	1	1117.02	2233.03	2233.04	-2.39	-0.00267	HCD (High Energy Collision Dissociation)	MS2	2.43036	15.213	79.3583	14223	190329L_SAM05331_DR212A_Nup62+nEPEA-OGT4_Chymo_2.raw	F1	nEPEA(4)	13.93	715.3	692.4	0	ambiguous	1.17317e-14	3.02435e-15	0	0	5.17395e-14	1.34969e-14	0	0	HexNAc(1); HexNAc(1)	0	123	1
High	PMI-Byonic (A5)	Unambiguous	TNAISstVTSSQGTAPTGF	S6(HexNAc(1)); T7(HexNAc(1))	S6; T7	S127; T128	1	P37198	Nuclear pore glycoprotein p62 OS=Homo sapiens OX=9606 GN=NUP62 PE=1 SV=3	P37198	0	2	1	0	1	1	1117.02	2233.03	2233.04	-2.71	-0.00303	HCD (High Energy Collision Dissociation)	MS2	2.17425	2.071	79.0275	16245	190329L_SAM05328_DR212A_Nup62+GFP-OGT13_Chymo_2.raw	F22	RFP(13)	6	259.8	259.8	0	ambiguous	9.99553e-07	9.47327e-08	0	0	4.40823e-06	3.4442e-07	0	0	HexNAc(1); HexNAc(1)	0	123	1
High	PMI-Byonic (A5)	Unambiguous	TNAISstVTSSQGTAPTGF	S6(HexNAc(1)); T7(HexNAc(1))	S6; T7	S127; T128	1	P37198	Nuclear pore glycoprotein p62 OS=Homo sapiens OX=9606 GN=NUP62 PE=1 SV=3	P37198	0	2	1	0	1	1	1117.02	2233.03	2233.04	-1.51	-0.00169	HCD (High Energy Collision Dissociation)	MS2	0	85.82	80.8357	16651	190329L_SAM05328_DR212A_Nup62+GFP-OGT13_Chymo_2.raw	F22	RFP(13)	2.09	137.4	137.4	0	ambiguous	0.00806481	0.00153277	0.0015248	0	0.0346502	0.00399564	0.00397399	0	HexNAc(1); HexNAc(1)	0	123	1
High	PMI-Byonic (A5)	Unambiguous	TNAISstVTSSQGTAPTGF	S6(HexNAc(1)); T7(HexNAc(1))	S6; T7	S127; T128	1	P37198	Nuclear pore glycoprotein p62 OS=Homo sapiens OX=9606 GN=NUP62 PE=1 SV=3	P37198	0	2	1	0	1	1	1117.03	2233.04	2233.04	3.3	0.00368	HCD (High Energy Collision Dissociation)	MS2	12.6481	120	48.075	8141	180717L_SAM04444_DR116_1_enriched.raw	F72	control	16	822.5	665	0.8	ambiguous	1.01082e-16	3.98935e-17	0	0	4.45794e-16	1.75939e-16	0	0	HexNAc(1); HexNAc(1)	0	123	1
High	PMI-Byonic (A5)	Unambiguous	TNAISstVTSSQGTAPTGF	S6(HexNAc(1)); T7(HexNAc(1))	S6; T7	S127; T128	1	P37198	Nuclear pore glycoprotein p62 OS=Homo sapiens OX=9606 GN=NUP62 PE=1 SV=3	P37198	0	2	1	0	1	1	1117.02	2233.03	2233.04	-2.61	-0.00291	HCD (High Energy Collision Dissociation)	MS2	0.901073	41.22	99.6304	17723	190205L_SAM05068_DR182_Nup62.raw	F75	control	4.31	219.9	219.9	0	ambiguous	4.91598e-05	3.73605e-06	0	0	0.000216769	1.61984e-05	0	0	HexNAc(1); HexNAc(1)	0	123	1
High	PMI-Byonic (A5)	Unambiguous	TNAISstVTSSQGTAPTGF	S6(HexNAc(1)); T7(HexNAc(1))	S6; T7	S127; T128	1	P37198	Nuclear pore glycoprotein p62 OS=Homo sapiens OX=9606 GN=NUP62 PE=1 SV=3	P37198	0	2	1	0	1	1	1117.02	2233.04	2233.04	0.56	0.00063	HCD (High Energy Collision Dissociation)	MS2	0	100	101.817	18154	190205L_SAM05068_DR182_Nup62.raw	F75	control	2.14	137.1	137.1	0	ambiguous	0.00728193	0.00153277	0.00153167	0	0.0313677	0.00399564	0.00399516	0	HexNAc(1); HexNAc(1)	0	123	1
High	PMI-Byonic (A5)	Unambiguous	TNAISstVTSSQGTAPTGF	S6(HexNAc(1)); T7(HexNAc(1))	S6; T7	S127; T128	1	P37198	Nuclear pore glycoprotein p62 OS=Homo sapiens OX=9606 GN=NUP62 PE=1 SV=3	P37198	0	2	1	0	1	1	1117.02	2233.04	2233.04	0.13	0.00014	HCD (High Energy Collision Dissociation)	MS2	19.6367	100	95.9305	16966	190205L_SAM05068_DR182_Nup62.raw	F75	control	2.01	162.7	162.7	0	ambiguous	0.00980005	0.00160428	0.00160356	0	0.0418649	0.00419765	0.00419061	0	HexNAc(1); HexNAc(1)	0	123	1
High	PMI-Byonic (A5)	Unambiguous	TNAISstVTSSQGTAPTGF	S6(HexNAc(1)); T7(HexNAc(1))	S6; T7	S127; T128	1	P37198	Nuclear pore glycoprotein p62 OS=Homo sapiens OX=9606 GN=NUP62 PE=1 SV=3	P37198	0	2	1	0	1	1	1117.02	2233.03	2233.04	-3.26	-0.00364	HCD (High Energy Collision Dissociation)	MS2	25.7162	87.5	76.3987	14458	190205L_SAM05070_DR182_Nup62+nEPEA-OGT4.raw	F77	nEPEA(4)	9.84	567.7	494.8	2.4	ambiguous	1.45072e-10	2.26373e-11	0	0	6.39797e-10	9.07047e-11	0	0	HexNAc(1); HexNAc(1)	0	123	1
High	PMI-Byonic (A5)	Unambiguous	TNAISstVTSSQGTAPTGF	S6(HexNAc(1)); T7(HexNAc(1))	S6; T7	S127; T128	1	P37198	Nuclear pore glycoprotein p62 OS=Homo sapiens OX=9606 GN=NUP62 PE=1 SV=3	P37198	0	2	1	0	1	1	1117.02	2233.03	2233.04	-1.29	-0.00144	HCD (High Energy Collision Dissociation)	MS2	6.66453	100	78.4756	14934	190205L_SAM05070_DR182_Nup62+nEPEA-OGT4.raw	F77	nEPEA(4)	9.42	478.2	478.2	0	ambiguous	3.79232e-10	5.50179e-11	0	0	1.67249e-09	2.21574e-10	0	0	HexNAc(1); HexNAc(1)	0	123	1
High	PMI-Byonic (A5)	Unambiguous	TNAISstVTSSQGTAPTGF	S6(HexNAc(1)); T7(HexNAc(1))	S6; T7	S127; T128	1	P37198	Nuclear pore glycoprotein p62 OS=Homo sapiens OX=9606 GN=NUP62 PE=1 SV=3	P37198	0	2	1	0	1	1	1117.02	2233.03	2233.04	-2.82	-0.00315	HCD (High Energy Collision Dissociation)	MS2	22.2058	100	75.7371	14301	190205L_SAM05070_DR182_Nup62+nEPEA-OGT4.raw	F77	nEPEA(4)	8.65	391.6	391.6	0	ambiguous	2.24154e-09	3.49853e-10	0	0	9.88568e-09	1.64977e-09	0	0	HexNAc(1); HexNAc(1)	0	123	1
High	PMI-Byonic (A5)	Unambiguous	TNAISstVTSSQGTAPTGF	S6(HexNAc(1)); T7(HexNAc(1))	S6; T7	S127; T128	1	P37198	Nuclear pore glycoprotein p62 OS=Homo sapiens OX=9606 GN=NUP62 PE=1 SV=3	P37198	0	2	1	0	1	1	1118.51	2236.01	2233.04	1330.14	1.48513	HCD (High Energy Collision Dissociation)	MS2	72.2186	90.097	75.2608	14202	190205L_SAM05070_DR182_Nup62+nEPEA-OGT4.raw	F77	nEPEA(4)	3.74	231.3	231.3	0	ambiguous	0.00018229	1.34215e-05	0	0	0.000803433	0.000463607	0.000451196	0	HexNAc(1); HexNAc(1)	0	123	1
High	PMI-Byonic (A5)	Unambiguous	TNAISstVTSSQGTAPTGF	S6(HexNAc(1)); T7(HexNAc(1))	S6; T7	S127; T128	1	P37198	Nuclear pore glycoprotein p62 OS=Homo sapiens OX=9606 GN=NUP62 PE=1 SV=3	P37198	0	2	1	0	1	1	1117.06	2233.11	2233.04	34.24	0.03823	HCD (High Energy Collision Dissociation)	MS2	69.7677	87.5	73.6774	13845	190205L_SAM05070_DR182_Nup62+nEPEA-OGT4.raw	F77	nEPEA(4)	0.92	17	17	0	ambiguous	0.120189	0.00561414	0.005598	0	0.381596	0.0217978	0.0217956	0	HexNAc(1); HexNAc(1)	0	123	1
High	PMI-Byonic (A5)	Unambiguous	APAGIPsNTAAAVTAPPGPGAAAGAAASSAm	S7(HexNAc(1)); M31(Oxidation)	S7	S304	1	P37198	Nuclear pore glycoprotein p62 OS=Homo sapiens OX=9606 GN=NUP62 PE=1 SV=3	P37198	0	2	1	0	1	1	1398.18	2795.35	2795.35	0.96	0.00134	EThcD (ETD With Supplemental HCD)	MS2	13.1599	250	93.6874	17073	190329L_SAM05331_DR212A_Nup62+nEPEA-OGT4_Chymo_2.raw	F1	nEPEA(4)	2.73	82	82	6	ambiguous	0.00184416	0.000972479	0.000969556	0.00401606	0.00808706	0.00220837	0.00219723	0.00534045	HexNAc(1)	0	299	1
High	PMI-Byonic (A5)	Unambiguous	KAPGAAsGTSTTT	S7(HexNAc(1))	S7	S265	1	P37198	Nuclear pore glycoprotein p62 OS=Homo sapiens OX=9606 GN=NUP62 PE=1 SV=3	P37198	0	2	1	0	1	1	676.83	1352.65	1352.65	-0.72	-0.00049	HCD (High Energy Collision Dissociation)	MS2	0.897049	47.485	29.5965	4534	190329L_SAM05331_DR212A_Nup62+nEPEA-OGT4_Chymo_2.raw	F1	nEPEA(4)	7.28	385.1	377.3	4	ambiguous	5.25806e-08	6.22453e-09	0	0	2.31892e-07	2.67152e-08	0	0	HexNAc(1)	0	260	1
High	PMI-Byonic (A5)	Unambiguous	KAPGAAsGTSTTT	S7(HexNAc(1))	S7	S265	1	P37198	Nuclear pore glycoprotein p62 OS=Homo sapiens OX=9606 GN=NUP62 PE=1 SV=3	P37198	0	2	1	0	1	1	676.831	1352.65	1352.65	0.18	0.00012	HCD (High Energy Collision Dissociation)	MS2	9.27879	100	30.1084	4617	190329L_SAM05331_DR212A_Nup62+nEPEA-OGT4_Chymo_2.raw	F1	nEPEA(4)	5.19	246.5	238.5	4	ambiguous	6.4991e-06	4.52067e-07	0	0	2.86618e-05	1.85823e-06	0	0	HexNAc(1)	0	260	1
High	PMI-Byonic (A5)	Unambiguous	KAPGAAsGTSTTT	S7(HexNAc(1))	S7	S265	1	P37198	Nuclear pore glycoprotein p62 OS=Homo sapiens OX=9606 GN=NUP62 PE=1 SV=3	P37198	0	2	1	0	1	1	676.831	1352.66	1352.65	0.99	0.00067	HCD (High Energy Collision Dissociation)	MS2	2.87425	100	33.0938	5085	190329L_SAM05331_DR212A_Nup62+nEPEA-OGT4_Chymo_2.raw	F1	nEPEA(4)	0.82	44.4	44.4	4	ambiguous	0.152893	0.00651734	0.00650905	0	0.448966	0.0253352	0.0253202	0	HexNAc(1)	0	260	1
High	PMI-Byonic (A5)	Unambiguous	KAPGAAsGTSTTT	S7(HexNAc(1))	S7	S265	1	P37198	Nuclear pore glycoprotein p62 OS=Homo sapiens OX=9606 GN=NUP62 PE=1 SV=3	P37198	0	2	1	0	1	1	676.83	1352.65	1352.65	-0.27	-0.00018	HCD (High Energy Collision Dissociation)	MS2	19.2097	100	29.0934	4453	190329L_SAM05331_DR212A_Nup62+nEPEA-OGT4_Chymo_2.raw	F1	nEPEA(4)	0.69	36.3	36.3	4	ambiguous	0.205442	0.00732601	0.00727008	0	0.538972	0.0408929	0.0408852	0	HexNAc(1)	0	260	1
High	PMI-Byonic (A5)	Unambiguous	KAPGAAsGTSTTT	S7(HexNAc(1))	S7	S265	1	P37198	Nuclear pore glycoprotein p62 OS=Homo sapiens OX=9606 GN=NUP62 PE=1 SV=3	P37198	0	2	1	0	1	1	676.831	1352.65	1352.65	0.36	0.00024	HCD (High Energy Collision Dissociation)	MS2	6.39128	100	31.272	4796	190329L_SAM05331_DR212A_Nup62+nEPEA-OGT4_Chymo_2.raw	F1	nEPEA(4)	0.65	26.5	26.5	4	ambiguous	0.225494	0.00951077	0.0095094	0	0.568087	0.0422944	0.0422825	0	HexNAc(1)	0	260	1
High	PMI-Byonic (A5)	Unambiguous	APAGIPsNTAAAVTAPPGPGAAAGAAASSAM	S7(HexNAc(1))	S7	S304	1	P37198	Nuclear pore glycoprotein p62 OS=Homo sapiens OX=9606 GN=NUP62 PE=1 SV=3	P37198	0	2	1	0	1	1	1390.18	2779.36	2779.36	-0.43	-0.00059	EThcD (ETD With Supplemental HCD)	MS2	1.37164	12.957	91.7961	15239	190329L_SAM05326_DR212A_Nup62+nEPEA-OGT4_Chymo_1.raw	F20	nEPEA(4)	5.42	185.1	185.1	3.6	ambiguous	3.80161e-06	2.85581e-07	0	0	1.67657e-05	1.11038e-06	0	0	HexNAc(1)	0	299	1
High	PMI-Byonic (A5)	Unambiguous	SLGIGAsKL	S7(HexNAc(1))	S7	S95	1	P37198	Nuclear pore glycoprotein p62 OS=Homo sapiens OX=9606 GN=NUP62 PE=1 SV=3	P37198	1	2	1	0	1	1	524.799	1048.59	1048.59	2.41	0.00126	HCD (High Energy Collision Dissociation)	MS2	0	51.405	70.5511	14320	190329L_SAM05328_DR212A_Nup62+GFP-OGT13_Chymo_2.raw	F22	RFP(13)	3.09	354.1	147.5	22.3	unambiguous	0.000812564	0.00031559	0.000307062	0	0.00357415	0.00164474	0.00163465	0	HexNAc(1)	0	90	1
High	PMI-Byonic (A5)	Unambiguous	APAGIPsNTAA	S7(HexNAc(1))	S7	S304	1	P37198	Nuclear pore glycoprotein p62 OS=Homo sapiens OX=9606 GN=NUP62 PE=1 SV=3	P37198	0	2	1	0	1	1	1174.49	2347.97	1172.58	1.0024e+06	587.696	HCD (High Energy Collision Dissociation)	MS2	31.6362	87.5	56.7887	10976	190329L_SAM05328_DR212A_Nup62+GFP-OGT13_Chymo_2.raw	F22	RFP(13)	0.74	153.7	153.7	4	ambiguous	0.182143	0.00718838	0.00717827	0.0436046	0.501373	0.0307349	0.0307022	0.12611	HexNAc(1)	0	299	1
High	PMI-Byonic (A5)	Unambiguous	APAGIPsNTAAAVTAPPGPGAAAGAAASSAm	S7(HexNAc(1)); M31(Oxidation)	S7	S304	1	P37198	Nuclear pore glycoprotein p62 OS=Homo sapiens OX=9606 GN=NUP62 PE=1 SV=3	P37198	0	2	1	0	1	1	1398.18	2795.35	2795.35	-1.75	-0.00244	EThcD (ETD With Supplemental HCD)	MS2	2.85471	115.824	83.1014	16014	190205L_SAM05070_DR182_Nup62+nEPEA-OGT4.raw	F77	nEPEA(4)	2.95	118.5	118.5	3.4	ambiguous	0.00112282	0.000706072	0.000698394	0.00401606	0.00493477	0.00188223	0.00185874	0.00534045	HexNAc(1)	0	299	1
High	PMI-Byonic (A5)	Unambiguous	APAGIPsNTAAAVTAPPGPGAAAGAAASSAm	S7(HexNAc(1)); M31(Oxidation)	S7	S304	1	P37198	Nuclear pore glycoprotein p62 OS=Homo sapiens OX=9606 GN=NUP62 PE=1 SV=3	P37198	0	2	1	0	1	1	1398.18	2795.35	2795.35	-1.05	-0.00147	EThcD (ETD With Supplemental HCD)	MS2	0	87.5	82.4524	15862	190205L_SAM05070_DR182_Nup62+nEPEA-OGT4.raw	F77	nEPEA(4)	1.97	7.1	7.1	3.6	ambiguous	0.0106938	0.00160428	0.00155696	0.00401606	0.0457334	0.00519991	0.00518015	0.00534045	HexNAc(1)	0	299	1
High	PMI-Byonic (A5)	Unambiguous	APAGIPsNTAAAVtAPPGPGAAAGAAASSAM	S7(HexNAc(1)); T14(HexNAc(1))	S7; T14	S304; T311	1	P37198	Nuclear pore glycoprotein p62 OS=Homo sapiens OX=9606 GN=NUP62 PE=1 SV=3	P37198	0	3	1	0	1	1	994.816	2982.43	2982.44	-0.72	-0.00071	EThcD (ETD With Supplemental HCD)	MS2	3.77204	250	89.8261	16357	190329L_SAM05331_DR212A_Nup62+nEPEA-OGT4_Chymo_2.raw	F1	nEPEA(4)	8.98	353.1	353.1	3.7	ambiguous	1.05004e-09	1.55592e-10	0	0	4.63092e-09	6.84662e-10	0	0	HexNAc(1); HexNAc(1)	0	299	1
High	PMI-Byonic (A5)	Unambiguous	APAGIPsNTAAAVtAPPGPGAAAGAAASSAM	S7(HexNAc(1)); T14(HexNAc(1))	S7; T14	S304; T311	1	P37198	Nuclear pore glycoprotein p62 OS=Homo sapiens OX=9606 GN=NUP62 PE=1 SV=3	P37198	0	2	1	0	1	1	1491.73	2982.44	2982.44	2.87	0.00428	EThcD (ETD With Supplemental HCD)	MS2	2.83156	122.861	90.0877	16399	190329L_SAM05331_DR212A_Nup62+nEPEA-OGT4_Chymo_2.raw	F1	nEPEA(4)	3.43	140.6	140.6	25.9	unambiguous	0.000368761	0.000109457	0.000108096	0	0.00162425	0.00132217	0.0012918	0	HexNAc(1); HexNAc(1)	0	299	1
High	PMI-Byonic (A5)	Unambiguous	APAGIPsNTAAAVtAPPGPGAAAGAAASSAM	S7(HexNAc(1)); T14(HexNAc(1))	S7; T14	S304; T311	1	P37198	Nuclear pore glycoprotein p62 OS=Homo sapiens OX=9606 GN=NUP62 PE=1 SV=3	P37198	0	2	1	0	1	1	1491.73	2982.44	2982.44	2.87	0.00428	HCD (High Energy Collision Dissociation)	MS2	2.83156	100	90.0737	16397	190329L_SAM05331_DR212A_Nup62+nEPEA-OGT4_Chymo_2.raw	F1	nEPEA(4)	8.88	367.4	367.4	9.3	ambiguous	1.30686e-09	1.9947e-10	0	0	5.76355e-09	9.04984e-10	0	0	HexNAc(1); HexNAc(1)	0	299	1
High	PMI-Byonic (A5)	Unambiguous	APAGIPsNTAAAVtAPPGPGAAAGAAASSAM	S7(HexNAc(1)); T14(HexNAc(1))	S7; T14	S304; T311	1	P37198	Nuclear pore glycoprotein p62 OS=Homo sapiens OX=9606 GN=NUP62 PE=1 SV=3	P37198	0	3	1	0	1	1	994.821	2982.45	2982.44	4.19	0.00417	HCD (High Energy Collision Dissociation)	MS2	10.2489	100	89.2279	16232	190329L_SAM05331_DR212A_Nup62+nEPEA-OGT4_Chymo_2.raw	F1	nEPEA(4)	8.44	321.9	321.9	7.7	ambiguous	3.63994e-09	5.61167e-10	0	0	1.60529e-08	2.55684e-09	0	0	HexNAc(1); HexNAc(1)	0	299	1
High	PMI-Byonic (A5)	Unambiguous	APAGIPsNTAAAVtAPPGPGAAAGAAASSAM	S7(HexNAc(1)); T14(HexNAc(1))	S7; T14	S304; T311	1	P37198	Nuclear pore glycoprotein p62 OS=Homo sapiens OX=9606 GN=NUP62 PE=1 SV=3	P37198	0	3	1	0	1	1	994.816	2982.43	2982.44	-0.84	-0.00083	EThcD (ETD With Supplemental HCD)	MS2	2.75538	31.632	89.2277	14602	190329L_SAM05326_DR212A_Nup62+nEPEA-OGT4_Chymo_1.raw	F20	nEPEA(4)	11.01	509.9	509.9	7.8	ambiguous	9.85553e-12	2.26305e-12	0	0	4.3465e-11	9.24324e-12	0	0	HexNAc(1); HexNAc(1)	0	299	1
High	PMI-Byonic (A5)	Unambiguous	APAGIPsNTAAAVtAPPGPGAAAGAAASSAM	S7(HexNAc(1)); T14(HexNAc(1))	S7; T14	S304; T311	1	P37198	Nuclear pore glycoprotein p62 OS=Homo sapiens OX=9606 GN=NUP62 PE=1 SV=3	P37198	0	3	1	0	1	1	994.815	2982.43	2982.44	-1.7	-0.00169	HCD (High Energy Collision Dissociation)	MS2	14.3687	83.482	88.4249	14402	190329L_SAM05326_DR212A_Nup62+nEPEA-OGT4_Chymo_1.raw	F20	nEPEA(4)	10.6	404.2	404.2	6.2	ambiguous	2.53473e-11	5.09882e-12	0	0	1.11787e-10	2.22455e-11	0	0	HexNAc(1); HexNAc(1)	0	299	1
High	PMI-Byonic (A5)	Unambiguous	APAGIPsNTAAAVtAPPGPGAAAGAAASSAM	S7(HexNAc(1)); T14(HexNAc(1))	S7; T14	S304; T311	1	P37198	Nuclear pore glycoprotein p62 OS=Homo sapiens OX=9606 GN=NUP62 PE=1 SV=3	P37198	0	3	1	0	1	1	994.816	2982.43	2982.44	-0.84	-0.00083	HCD (High Energy Collision Dissociation)	MS2	2.75538	40.253	89.2184	14600	190329L_SAM05326_DR212A_Nup62+nEPEA-OGT4_Chymo_1.raw	F20	nEPEA(4)	9.55	407.6	407.6	7.5	ambiguous	2.82972e-10	4.17276e-11	0	0	1.24797e-09	1.69366e-10	0	0	HexNAc(1); HexNAc(1)	0	299	1
High	PMI-Byonic (A5)	Unambiguous	APAGIPsNTAAAVtAPPGPGAAAGAAASSAM	S7(HexNAc(1)); T14(HexNAc(1))	S7; T14	S304; T311	1	P37198	Nuclear pore glycoprotein p62 OS=Homo sapiens OX=9606 GN=NUP62 PE=1 SV=3	P37198	0	3	1	0	1	1	994.815	2982.43	2982.44	-1.88	-0.00187	EThcD (ETD With Supplemental HCD)	MS2	12.9041	28.026	89.9904	18676	190329L_SAM05328_DR212A_Nup62+GFP-OGT13_Chymo_2.raw	F22	RFP(13)	10.6	411.9	411.9	6.5	ambiguous	2.53473e-11	5.08115e-12	0	0	1.11787e-10	2.21567e-11	0	0	HexNAc(1); HexNAc(1)	0	299	1
High	PMI-Byonic (A5)	Unambiguous	APAGIPsNTAAAVtAPPGPGAAAGAAASSAM	S7(HexNAc(1)); T14(HexNAc(1))	S7; T14	S304; T311	1	P37198	Nuclear pore glycoprotein p62 OS=Homo sapiens OX=9606 GN=NUP62 PE=1 SV=3	P37198	0	3	1	0	1	1	994.816	2982.43	2982.44	-0.9	-0.0009	EThcD (ETD With Supplemental HCD)	MS2	13.726	87.5	90.5502	18800	190329L_SAM05328_DR212A_Nup62+GFP-OGT13_Chymo_2.raw	F22	RFP(13)	6.92	242.3	242.3	9.5	unambiguous	1.19461e-07	1.49373e-08	0	0	5.2685e-07	6.71571e-08	0	0	HexNAc(1); HexNAc(1)	0	299	1
High	PMI-Byonic (A5)	Unambiguous	APAGIPsNTAAAVtAPPGPGAAAGAAASSAM	S7(HexNAc(1)); T14(HexNAc(1))	S7; T14	S304; T311	1	P37198	Nuclear pore glycoprotein p62 OS=Homo sapiens OX=9606 GN=NUP62 PE=1 SV=3	P37198	0	3	1	0	1	1	994.815	2982.43	2982.44	-1.88	-0.00187	HCD (High Energy Collision Dissociation)	MS2	12.9041	87.5	89.9823	18673	190329L_SAM05328_DR212A_Nup62+GFP-OGT13_Chymo_2.raw	F22	RFP(13)	10.83	478.2	478.2	7.7	ambiguous	1.49551e-11	3.22754e-12	0	0	6.59554e-11	1.33912e-11	0	0	HexNAc(1); HexNAc(1)	0	299	1
High	PMI-Byonic (A5)	Unambiguous	APAGIPsNTAAAVtAPPGPGAAAGAAASSAM	S7(HexNAc(1)); T14(HexNAc(1))	S7; T14	S304; T311	1	P37198	Nuclear pore glycoprotein p62 OS=Homo sapiens OX=9606 GN=NUP62 PE=1 SV=3	P37198	0	3	1	0	1	1	995.15	2983.44	2982.44	335.05	0.33309	EThcD (ETD With Supplemental HCD)	MS2	0	87.5	90.9648	17753	190205L_SAM05070_DR182_Nup62+nEPEA-OGT4.raw	F77	nEPEA(4)	4.66	158.6	158.6	22.4	unambiguous	2.18621e-05	1.608e-06	0	0	9.64091e-05	7.37439e-06	0	0	HexNAc(1); HexNAc(1)	0	299	1
High	PMI-Byonic (A5)	Unambiguous	APAGIPsNTAAAVtAPPGPGAAAGAAASSAm	S7(HexNAc(1)); T14(HexNAc(1)); M31(Oxidation)	S7; T14	S304; T311	1	P37198	Nuclear pore glycoprotein p62 OS=Homo sapiens OX=9606 GN=NUP62 PE=1 SV=3	P37198	0	3	1	0	1	1	1000.14	2998.42	2998.43	-3.92	-0.00392	EThcD (ETD With Supplemental HCD)	MS2	53.7235	65.822	79.1864	15101	190205L_SAM05070_DR182_Nup62+nEPEA-OGT4.raw	F77	nEPEA(4)	4.48	207.2	207.2	8.9	ambiguous	3.28436e-05	2.43998e-06	0	0	0.000144831	1.10718e-05	0	0	HexNAc(1); HexNAc(1)	0	299	1
High	PMI-Byonic (A5)	Unambiguous	APAGIPsNTAAAVtAPPGPGAAAGAAASSAm	S7(HexNAc(1)); T14(HexNAc(1)); M31(Oxidation)	S7; T14	S304; T311	1	P37198	Nuclear pore glycoprotein p62 OS=Homo sapiens OX=9606 GN=NUP62 PE=1 SV=3	P37198	0	3	1	0	1	1	1000.14	2998.42	2998.43	-4.35	-0.00435	EThcD (ETD With Supplemental HCD)	MS2	38.8899	87.5	80.0578	15304	190205L_SAM05070_DR182_Nup62+nEPEA-OGT4.raw	F77	nEPEA(4)	3.36	132.9	132.9	22	unambiguous	0.000438869	0.000109457	0.000106792	0	0.00193258	0.00142816	0.00141804	0	HexNAc(1); HexNAc(1)	0	299	1
High	PMI-Byonic (A5)	Unambiguous	APAGIPsNTAAAVtAPPGPGAAAGAAASSAm	S7(HexNAc(1)); T14(HexNAc(1)); M31(Oxidation)	S7; T14	S304; T311	1	P37198	Nuclear pore glycoprotein p62 OS=Homo sapiens OX=9606 GN=NUP62 PE=1 SV=3	P37198	0	3	1	0	1	1	1000.15	2998.43	2998.43	-1.66	-0.00166	HCD (High Energy Collision Dissociation)	MS2	20.7882	87.5	78.4783	14935	190205L_SAM05070_DR182_Nup62+nEPEA-OGT4.raw	F77	nEPEA(4)	7.8	309.6	309.6	5	ambiguous	1.59471e-08	2.05736e-09	0	0	7.033e-08	8.39354e-09	0	0	HexNAc(1); HexNAc(1)	0	299	1
High	PMI-Byonic (A5)	Unambiguous	APAGIPsNTAAAVtAPPGPGAAAGAAASSAm	S7(HexNAc(1)); T14(HexNAc(1)); M31(Oxidation)	S7; T14	S304; T311	1	P37198	Nuclear pore glycoprotein p62 OS=Homo sapiens OX=9606 GN=NUP62 PE=1 SV=3	P37198	0	3	1	0	1	1	1000.14	2998.42	2998.43	-3.92	-0.00392	HCD (High Energy Collision Dissociation)	MS2	53.7235	87.5	79.1782	15098	190205L_SAM05070_DR182_Nup62+nEPEA-OGT4.raw	F77	nEPEA(4)	7.3	328	328	7.7	ambiguous	5.01772e-08	5.96157e-09	0	0	2.21292e-07	2.54251e-08	0	0	HexNAc(1); HexNAc(1)	0	299	1
High	PMI-Byonic (A5)	Unambiguous	KAPGAAsGtSTTT	S7(HexNAc(1)); T9(HexNAc(1))	S7; T9	S265; T267	1	P37198	Nuclear pore glycoprotein p62 OS=Homo sapiens OX=9606 GN=NUP62 PE=1 SV=3	P37198	0	2	1	0	1	1	778.369	1555.73	1555.73	-1.67	-0.0013	HCD (High Energy Collision Dissociation)	MS2	21.6804	100	28.9677	4428	190329L_SAM05331_DR212A_Nup62+nEPEA-OGT4_Chymo_2.raw	F1	nEPEA(4)	1.95	166.5	139.6	3.6	ambiguous	0.0113012	0.00160428	0.00153965	0.00580046	0.0483715	0.00546075	0.00544774	0.0207135	HexNAc(1); HexNAc(1)	0	260	1
High	PMI-Byonic (A5)	Unambiguous	APAGIPsNtAAAVTAPPGPGAAAGAAASSAm	S7(HexNAc(1)); T9(HexNAc(1)); M31(Oxidation)	S7; T9	S304; T306	1	P37198	Nuclear pore glycoprotein p62 OS=Homo sapiens OX=9606 GN=NUP62 PE=1 SV=3	P37198	0	2	1	0	1	1	1500.23	2999.46	2998.43	343.76	0.51537	HCD (High Energy Collision Dissociation)	MS2	7.02433	21.979	89.5737	16302	190329L_SAM05331_DR212A_Nup62+nEPEA-OGT4_Chymo_2.raw	F1	nEPEA(4)	1.88	63.6	63.6	14.8	unambiguous	0.0132733	0.00170518	0.00169779	0	0.0564961	0.00587372	0.00584993	0	HexNAc(1); HexNAc(1)	0	299	1
High	PMI-Byonic (A5)	Unambiguous	KAPGAAsGtSTTTSTAATA	S7(HexNAc(1)); T9(HexNAc(1))	S7; T9	S265; T267	1	P37198	Nuclear pore glycoprotein p62 OS=Homo sapiens OX=9606 GN=NUP62 PE=1 SV=3	P37198	0	2	1	0	1	1	1029.49	2057.97	2057.97	-2.78	-0.00286	HCD (High Energy Collision Dissociation)	MS2	0	100	35.3274	5316	190329L_SAM05326_DR212A_Nup62+nEPEA-OGT4_Chymo_1.raw	F20	nEPEA(4)	7.79	366.6	366.6	3.6	ambiguous	1.6263e-08	2.11287e-09	0	0	7.17234e-08	8.59384e-09	0	0	HexNAc(1); HexNAc(1)	0	260	1
High	PMI-Byonic (A5)	Unambiguous	APAGIPsNtAAAVTAPPGPGAAAGAAASSAM	S7(HexNAc(1)); T9(HexNAc(1))	S7; T9	S304; T306	1	P37198	Nuclear pore glycoprotein p62 OS=Homo sapiens OX=9606 GN=NUP62 PE=1 SV=3	P37198	0	2	1	0	1	1	1492.22	2983.44	2982.44	335.22	0.49988	HCD (High Energy Collision Dissociation)	MS2	40.2864	17.661	88.2445	14354	190329L_SAM05326_DR212A_Nup62+nEPEA-OGT4_Chymo_1.raw	F20	nEPEA(4)	3.12	127.2	127.2	14.8	unambiguous	0.000762218	0.00031559	0.00030896	0	0.00335308	0.00164474	0.00164384	0	HexNAc(1); HexNAc(1)	0	299	1
High	PMI-Byonic (A5)	Unambiguous	APAGIPsNtAAAVTAPPGPGAAAGAAASSAm	S7(HexNAc(1)); T9(HexNAc(1)); M31(Oxidation)	S7; T9	S304; T306	1	P37198	Nuclear pore glycoprotein p62 OS=Homo sapiens OX=9606 GN=NUP62 PE=1 SV=3	P37198	0	2	1	0	1	1	1500.23	2999.45	2998.43	340.17	0.50999	HCD (High Energy Collision Dissociation)	MS2	0	31.308	88.7856	14495	190329L_SAM05326_DR212A_Nup62+nEPEA-OGT4_Chymo_1.raw	F20	nEPEA(4)	2.79	147.2	147.2	14.8	unambiguous	0.00163333	0.000895611	0.00087745	0	0.00716733	0.00209123	0.00207873	0	HexNAc(1); HexNAc(1)	0	299	1
High	PMI-Byonic (A5)	Unambiguous	KAPGAAsGtSTTTSTAATA	S7(HexNAc(1)); T9(HexNAc(1))	S7; T9	S265; T267	1	P37198	Nuclear pore glycoprotein p62 OS=Homo sapiens OX=9606 GN=NUP62 PE=1 SV=3	P37198	0	2	1	0	1	1	1029.49	2057.97	2057.97	-2.31	-0.00237	HCD (High Energy Collision Dissociation)	MS2	3.69793	100	36.0364	5487	190329L_SAM05326_DR212A_Nup62+nEPEA-OGT4_Chymo_1.raw	F20	nEPEA(4)	1.41	48.7	48.7	3.6	ambiguous	0.0388961	0.00276468	0.00276355	0	0.153092	0.00939119	0.00937803	0	HexNAc(1); HexNAc(1)	0	260	1
High	PMI-Byonic (A5)	Unambiguous	APAGIPsNtAAAVTAPPGPGAAAGAAASSAM	S7(HexNAc(1)); T9(HexNAc(1))	S7; T9	S304; T306	1	P37198	Nuclear pore glycoprotein p62 OS=Homo sapiens OX=9606 GN=NUP62 PE=1 SV=3	P37198	0	2	1	0	1	1	1491.72	2982.44	2982.44	2.21	0.0033	HCD (High Energy Collision Dissociation)	MS2	4.48128	40.571	89.4316	18557	190329L_SAM05328_DR212A_Nup62+GFP-OGT13_Chymo_2.raw	F22	RFP(13)	7.69	308.3	308.3	14.8	unambiguous	2.02927e-08	2.55221e-09	0	0	8.94954e-08	1.03109e-08	0	0	HexNAc(1); HexNAc(1)	0	299	1
High	PMI-Byonic (A5)	Unambiguous	APAGIPsNtAAAVTAPPGPGAAAGAAASSAM	S7(HexNAc(1)); T9(HexNAc(1))	S7; T9	S304; T306	1	P37198	Nuclear pore glycoprotein p62 OS=Homo sapiens OX=9606 GN=NUP62 PE=1 SV=3	P37198	0	3	1	0	1	1	994.816	2982.43	2982.44	-0.9	-0.0009	HCD (High Energy Collision Dissociation)	MS2	13.726	87.5	90.5373	18797	190329L_SAM05328_DR212A_Nup62+GFP-OGT13_Chymo_2.raw	F22	RFP(13)	6.31	271.8	271.8	14.8	unambiguous	4.95389e-07	5.20878e-08	0	0	2.18477e-06	2.07142e-07	0	0	HexNAc(1); HexNAc(1)	0	299	1
High	PMI-Byonic (A5)	Unambiguous	APAGIPsNtAAAVTAPPGPGAAAGAAASSAMTY	S7(HexNAc(1)); T9(HexNAc(1))	S7; T9	S304; T306	1	P37198	Nuclear pore glycoprotein p62 OS=Homo sapiens OX=9606 GN=NUP62 PE=1 SV=3	P37198	0	2	1	0	1	1	1623.78	3246.55	3246.55	0.85	0.00139	HCD (High Energy Collision Dissociation)	MS2	0	87.5	96.1255	20006	190329L_SAM05328_DR212A_Nup62+GFP-OGT13_Chymo_2.raw	F22	RFP(13)	4.59	224.9	224.9	10	unambiguous	2.55715e-05	1.85676e-06	0	0	0.000112766	8.46076e-06	0	0	HexNAc(1); HexNAc(1)	0	299	1
High	PMI-Byonic (A5)	Unambiguous	APAGIPsNtAAAVTAPPGPGAAAGAAASSAM	S7(HexNAc(1)); T9(HexNAc(1))	S7; T9	S304; T306	1	P37198	Nuclear pore glycoprotein p62 OS=Homo sapiens OX=9606 GN=NUP62 PE=1 SV=3	P37198	0	2	1	0	1	1	1491.72	2982.43	2982.44	-2.78	-0.00414	HCD (High Energy Collision Dissociation)	MS2	3.01507	15.702	90.3296	18752	190329L_SAM05328_DR212A_Nup62+GFP-OGT13_Chymo_2.raw	F22	RFP(13)	2.93	106.3	106.3	14.8	unambiguous	0.00116914	0.000895611	0.000895166	0	0.00513766	0.00188223	0.00185332	0	HexNAc(1); HexNAc(1)	0	299	1
High	PMI-Byonic (A5)	Unambiguous	APAGIPsNtAAAVTAPPGPGAAAGAAASSAMTY	S7(HexNAc(1)); T9(HexNAc(1))	S7; T9	S304; T306	1	P37198	Nuclear pore glycoprotein p62 OS=Homo sapiens OX=9606 GN=NUP62 PE=1 SV=3	P37198	0	3	1	0	1	1	1082.85	3246.54	3246.55	-2.93	-0.00317	HCD (High Energy Collision Dissociation)	MS2	52.9932	87.5	96.8244	20142	190329L_SAM05328_DR212A_Nup62+GFP-OGT13_Chymo_2.raw	F22	RFP(13)	0.71	24.5	24.5	10	unambiguous	0.192963	0.00732601	0.00729767	0	0.519554	0.0387955	0.0387882	0	HexNAc(1); HexNAc(1)	0	299	1
High	PMI-Byonic (A5)	Unambiguous	APAGIPsNtAAAVTAPPGPGAAAGAAASSAM	S7(HexNAc(1)); T9(HexNAc(1))	S7; T9	S304; T306	1	P37198	Nuclear pore glycoprotein p62 OS=Homo sapiens OX=9606 GN=NUP62 PE=1 SV=3	P37198	0	3	1	0	1	1	994.815	2982.43	2982.44	-1.88	-0.00187	HCD (High Energy Collision Dissociation)	MS2	0	87.5	89.7528	17498	190205L_SAM05070_DR182_Nup62+nEPEA-OGT4.raw	F77	nEPEA(4)	8.34	312.2	312.2	14.8	unambiguous	4.53374e-09	6.79927e-10	0	0	1.99948e-08	3.04125e-09	0	0	HexNAc(1); HexNAc(1)	0	299	1
High	PMI-Byonic (A5)	Unambiguous	APAGIPsNtAAAVTAPPGPGAAAGAAASSAM	S7(HexNAc(1)); T9(HexNAc(1))	S7; T9	S304; T306	1	P37198	Nuclear pore glycoprotein p62 OS=Homo sapiens OX=9606 GN=NUP62 PE=1 SV=3	P37198	0	3	1	0	1	1	994.816	2982.43	2982.44	-0.72	-0.00071	HCD (High Energy Collision Dissociation)	MS2	0	87.5	90.4392	17646	190205L_SAM05070_DR182_Nup62+nEPEA-OGT4.raw	F77	nEPEA(4)	8.18	288.6	288.6	14.8	unambiguous	6.59629e-09	9.63154e-10	0	0	2.90911e-08	4.11304e-09	0	0	HexNAc(1); HexNAc(1)	0	299	1
High	PMI-Byonic (A5)	Unambiguous	APAGIPsNtAAAVTAPPGPGAAAGAAASSAm	S7(HexNAc(1)); T9(HexNAc(1)); M31(Oxidation)	S7; T9	S304; T306	1	P37198	Nuclear pore glycoprotein p62 OS=Homo sapiens OX=9606 GN=NUP62 PE=1 SV=3	P37198	0	2	1	0	1	1	1499.72	2998.43	2998.43	0.72	0.00108	HCD (High Energy Collision Dissociation)	MS2	6.2062	100	78.849	15019	190205L_SAM05070_DR182_Nup62+nEPEA-OGT4.raw	F77	nEPEA(4)	7.79	266.5	266.5	14.8	unambiguous	1.60535e-08	2.08892e-09	0	0	7.07995e-08	8.50422e-09	0	0	HexNAc(1); HexNAc(1)	0	299	1
High	PMI-Byonic (A5)	Unambiguous	APAGIPsNtAAAVTAPPGPGAAAGAAASSAm	S7(HexNAc(1)); T9(HexNAc(1)); M31(Oxidation)	S7; T9	S304; T306	1	P37198	Nuclear pore glycoprotein p62 OS=Homo sapiens OX=9606 GN=NUP62 PE=1 SV=3	P37198	0	3	1	0	1	1	1000.14	2998.42	2998.43	-4.35	-0.00435	HCD (High Energy Collision Dissociation)	MS2	38.8899	87.5	80.0464	15301	190205L_SAM05070_DR182_Nup62+nEPEA-OGT4.raw	F77	nEPEA(4)	7.25	237.4	237.4	14.8	unambiguous	5.57418e-08	6.6424e-09	0	0	2.45833e-07	2.83419e-08	0	0	HexNAc(1); HexNAc(1)	0	299	1
High	PMI-Byonic (A5)	Unambiguous	APAGIPsNtAAAVTAPPGPGAAAGAAASSAM	S7(HexNAc(1)); T9(HexNAc(1))	S7; T9	S304; T306	1	P37198	Nuclear pore glycoprotein p62 OS=Homo sapiens OX=9606 GN=NUP62 PE=1 SV=3	P37198	0	3	1	0	1	1	995.15	2983.44	2982.44	335.05	0.33309	HCD (High Energy Collision Dissociation)	MS2	0	87.5	90.9501	17750	190205L_SAM05070_DR182_Nup62+nEPEA-OGT4.raw	F77	nEPEA(4)	5.49	196.6	196.6	14.8	unambiguous	3.25897e-06	2.43187e-07	0	0	1.43726e-05	9.32238e-07	0	0	HexNAc(1); HexNAc(1)	0	299	1
High	PMI-Byonic (A5)	Unambiguous	APAGIPsNtAAAVTAPPGPGAAAGAAASSAm	S7(HexNAc(1)); T9(HexNAc(1)); M31(Oxidation)	S7; T9	S304; T306	1	P37198	Nuclear pore glycoprotein p62 OS=Homo sapiens OX=9606 GN=NUP62 PE=1 SV=3	P37198	0	2	1	0	1	1	1499.72	2998.42	2998.43	-2.13	-0.00319	HCD (High Energy Collision Dissociation)	MS2	7.94062	100	79.5642	15192	190205L_SAM05070_DR182_Nup62+nEPEA-OGT4.raw	F77	nEPEA(4)	5.03	172.4	172.4	14.8	unambiguous	9.32929e-06	6.5083e-07	0	0	4.11429e-05	2.81039e-06	0	0	HexNAc(1); HexNAc(1)	0	299	1
High	PMI-Byonic (A5)	Unambiguous	APAGIPsNtAAAVTAPPGPGAAAGAAASSAM	S7(HexNAc(1)); T9(HexNAc(1))	S7; T9	S304; T306	1	P37198	Nuclear pore glycoprotein p62 OS=Homo sapiens OX=9606 GN=NUP62 PE=1 SV=3	P37198	0	2	1	0	1	1	1491.72	2982.43	2982.44	-1.72	-0.00256	HCD (High Energy Collision Dissociation)	MS2	60.8148	100	89.7754	17503	190205L_SAM05070_DR182_Nup62+nEPEA-OGT4.raw	F77	nEPEA(4)	2.36	64.3	64.3	14.8	unambiguous	0.00440866	0.00129955	0.00129522	0	0.0191705	0.00310443	0.00310289	0	HexNAc(1); HexNAc(1)	0	299	1
High	PMI-Byonic (A5)	Unambiguous	APAGIPsNtAAAVTAPPGPGAAAGAAASSAmTY	S7(HexNAc(1)); T9(HexNAc(1)); M31(Oxidation)	S7; T9	S304; T306	1	P37198	Nuclear pore glycoprotein p62 OS=Homo sapiens OX=9606 GN=NUP62 PE=1 SV=3	P37198	0	3	1	0	1	1	1088.18	3262.53	3262.54	-2.66	-0.0029	HCD (High Energy Collision Dissociation)	MS2	56.3145	87.5	87.5586	17007	190205L_SAM05070_DR182_Nup62+nEPEA-OGT4.raw	F77	nEPEA(4)	1.97	115.1	115.1	10	unambiguous	0.0108036	0.00160428	0.00155373	0.0058548	0.0462112	0.00528493	0.00528129	0.0209302	HexNAc(1); HexNAc(1)	0	299	1
High	PMI-Byonic (A5)	Unambiguous	APAGIPsNtAAAVTAPPGPGAAAGAAASSAmTY	S7(HexNAc(1)); T9(HexNAc(1)); M31(Oxidation)	S7; T9	S304; T306	1	P37198	Nuclear pore glycoprotein p62 OS=Homo sapiens OX=9606 GN=NUP62 PE=1 SV=3	P37198	0	3	1	0	1	1	1088.18	3262.53	3262.54	-4.91	-0.00534	HCD (High Energy Collision Dissociation)	MS2	0	100	88.4724	17211	190205L_SAM05070_DR182_Nup62+nEPEA-OGT4.raw	F77	nEPEA(4)	1.68	112.6	112.6	10	unambiguous	0.0207886	0.00216992	0.0021692	0.0058548	0.086375	0.00686068	0.00685917	0.0209302	HexNAc(1); HexNAc(1)	0	299	1
High	PMI-Byonic (A5)	Unambiguous	NIGSAGNsAQPTAPATLPF	S8(HexNAc(1))	S8	S179	1	P37198	Nuclear pore glycoprotein p62 OS=Homo sapiens OX=9606 GN=NUP62 PE=1 SV=3	P37198	0	2	1	0	1	1	1009	2016.99	2016.99	3.79	0.00382	HCD (High Energy Collision Dissociation)	MS2	0.881738	100	115.997	20737	190329L_SAM05331_DR212A_Nup62+nEPEA-OGT4_Chymo_2.raw	F1	nEPEA(4)	9.69	567	422.8	0	ambiguous	2.02226e-10	2.87744e-11	0	0	8.9186e-10	1.20502e-10	0	0	HexNAc(1)	0	173	1
High	PMI-Byonic (A5)	Unambiguous	NIGSAGNsAQPTAPATLPF	S8(HexNAc(1))	S8	S179	1	P37198	Nuclear pore glycoprotein p62 OS=Homo sapiens OX=9606 GN=NUP62 PE=1 SV=3	P37198	0	2	1	0	1	1	1009	2016.99	2016.99	1.25	0.00126	HCD (High Energy Collision Dissociation)	MS2	0.502869	48.601	109.148	19432	190329L_SAM05331_DR212A_Nup62+nEPEA-OGT4_Chymo_2.raw	F1	nEPEA(4)	8.08	541.2	334.1	0	ambiguous	8.22309e-09	1.1592e-09	0	0	3.62656e-08	4.86901e-09	0	0	HexNAc(1)	0	173	1
High	PMI-Byonic (A5)	Unambiguous	NIGSAGNsAQPTAPATLPF	S8(HexNAc(1))	S8	S179	1	P37198	Nuclear pore glycoprotein p62 OS=Homo sapiens OX=9606 GN=NUP62 PE=1 SV=3	P37198	0	2	1	0	1	1	1009	2016.99	2016.99	0.95	0.00095	HCD (High Energy Collision Dissociation)	MS2	1.72839	100	108.18	19241	190329L_SAM05331_DR212A_Nup62+nEPEA-OGT4_Chymo_2.raw	F1	nEPEA(4)	7.89	513.1	335.3	0	ambiguous	1.28343e-08	1.70629e-09	0	0	5.66022e-08	6.93819e-09	0	0	HexNAc(1)	0	173	1
High	PMI-Byonic (A5)	Unambiguous	NIGSAGNsAQPTAPATLPF	S8(HexNAc(1))	S8	S179	1	P37198	Nuclear pore glycoprotein p62 OS=Homo sapiens OX=9606 GN=NUP62 PE=1 SV=3	P37198	0	2	1	0	1	1	1009	2016.99	2016.99	0.95	0.00095	HCD (High Energy Collision Dissociation)	MS2	4.6642	100	110.573	19702	190329L_SAM05331_DR212A_Nup62+nEPEA-OGT4_Chymo_2.raw	F1	nEPEA(4)	7.44	436.2	298.9	0	ambiguous	3.61088e-08	4.45284e-09	0	0	1.59248e-07	1.86081e-08	0	0	HexNAc(1)	0	173	1
High	PMI-Byonic (A5)	Unambiguous	NIGSAGNsAQPTAPATLPF	S8(HexNAc(1))	S8	S179	1	P37198	Nuclear pore glycoprotein p62 OS=Homo sapiens OX=9606 GN=NUP62 PE=1 SV=3	P37198	0	2	1	0	1	1	1009	2016.99	2016.99	3.37	0.0034	HCD (High Energy Collision Dissociation)	MS2	4.66521	100	115.405	20617	190329L_SAM05331_DR212A_Nup62+nEPEA-OGT4_Chymo_2.raw	F1	nEPEA(4)	6.51	368.3	238.4	0	ambiguous	3.08587e-07	3.51086e-08	0	0	1.36093e-06	1.46619e-07	0	0	HexNAc(1)	0	173	1
High	PMI-Byonic (A5)	Unambiguous	NIGSAGNsAQPTAPATLPF	S8(HexNAc(1))	S8	S179	1	P37198	Nuclear pore glycoprotein p62 OS=Homo sapiens OX=9606 GN=NUP62 PE=1 SV=3	P37198	0	2	1	0	1	1	1009	2016.99	2016.99	2.28	0.0023	HCD (High Energy Collision Dissociation)	MS2	6.02536	100	116.679	20853	190329L_SAM05331_DR212A_Nup62+nEPEA-OGT4_Chymo_2.raw	F1	nEPEA(4)	1.25	164.5	89.2	0	ambiguous	0.0558916	0.00414442	0.00409417	0	0.21006	0.0127248	0.0127234	0	HexNAc(1)	0	173	1
High	PMI-Byonic (A5)	Unambiguous	NIGSAGNsAQPTAPATLPF	S8(HexNAc(1))	S8	S179	1	P37198	Nuclear pore glycoprotein p62 OS=Homo sapiens OX=9606 GN=NUP62 PE=1 SV=3	P37198	0	2	1	0	1	1	1009	2016.99	2016.99	-0.39	-0.00039	HCD (High Energy Collision Dissociation)	MS2	0	92.02	101.097	13887	190329L_SAM05323_DR212A_Nup62+GFP-OGT13_Chymo_1.raw	F17	RFP(13)	7.93	503.4	325.8	0	ambiguous	1.17652e-08	1.55725e-09	0	0	5.18872e-08	6.4232e-09	0	0	HexNAc(1)	0	173	1
High	PMI-Byonic (A5)	Unambiguous	NIGSAGNsAQPTAPATLPF	S8(HexNAc(1))	S8	S179	1	P37198	Nuclear pore glycoprotein p62 OS=Homo sapiens OX=9606 GN=NUP62 PE=1 SV=3	P37198	0	2	1	0	1	1	1009	2016.99	2016.99	2.88	0.00291	HCD (High Energy Collision Dissociation)	MS2	0.7439	100	100.456	13767	190329L_SAM05323_DR212A_Nup62+GFP-OGT13_Chymo_1.raw	F17	RFP(13)	1.23	119	47.9	0	ambiguous	0.0586793	0.00414442	0.00406981	0	0.219224	0.0133626	0.0133486	0	HexNAc(1)	0	173	1
High	PMI-Byonic (A5)	Unambiguous	NIGSAGNsAQPTAPATLPF	S8(HexNAc(1))	S8	S179	1	P37198	Nuclear pore glycoprotein p62 OS=Homo sapiens OX=9606 GN=NUP62 PE=1 SV=3	P37198	0	2	1	0	1	1	1008.99	2016.98	2016.99	-2.5	-0.00252	HCD (High Energy Collision Dissociation)	MS2	15.3633	87.5	103.677	21590	190329L_SAM05328_DR212A_Nup62+GFP-OGT13_Chymo_2.raw	F22	RFP(13)	9.9	576.3	431	0	ambiguous	1.24996e-10	1.99591e-11	0	0	5.51257e-10	7.82141e-11	0	0	HexNAc(1)	0	173	1
High	PMI-Byonic (A5)	Unambiguous	NIGSAGNsAQPTAPATLPF	S8(HexNAc(1))	S8	S179	1	P37198	Nuclear pore glycoprotein p62 OS=Homo sapiens OX=9606 GN=NUP62 PE=1 SV=3	P37198	0	2	1	0	1	1	1009	2016.99	2016.99	-0.02	-2e-05	HCD (High Energy Collision Dissociation)	MS2	0.353758	5.012	104.284	21701	190329L_SAM05328_DR212A_Nup62+GFP-OGT13_Chymo_2.raw	F22	RFP(13)	9.65	522	403.6	0	ambiguous	2.22763e-10	3.03777e-11	0	0	9.82431e-10	1.28021e-10	0	0	HexNAc(1)	0	173	1
High	PMI-Byonic (A5)	Unambiguous	NIGSAGNsAQPTAPATLPF	S8(HexNAc(1))	S8	S179	1	P37198	Nuclear pore glycoprotein p62 OS=Homo sapiens OX=9606 GN=NUP62 PE=1 SV=3	P37198	0	2	1	0	1	1	1009	2016.99	2016.99	1.25	0.00126	HCD (High Energy Collision Dissociation)	MS2	7.74566	100	108.965	22649	190329L_SAM05328_DR212A_Nup62+GFP-OGT13_Chymo_2.raw	F22	RFP(13)	9.64	559.8	465.1	0	ambiguous	2.30323e-10	3.14143e-11	0	0	1.01577e-09	1.30536e-10	0	0	HexNAc(1)	0	173	1
High	PMI-Byonic (A5)	Unambiguous	QPATSTPsTGLF	S8(HexNAc(1))	S8	S56	1	P37198	Nuclear pore glycoprotein p62 OS=Homo sapiens OX=9606 GN=NUP62 PE=1 SV=3	P37198	1	2	1	0	1	1	1409.53	2818.06	1409.68	999080	704.191	HCD (High Energy Collision Dissociation)	MS2	0	71.654	82.7046	17069	190329L_SAM05328_DR212A_Nup62+GFP-OGT13_Chymo_2.raw	F22	RFP(13)	9.56	611.5	368.1	0	ambiguous	2.77905e-10	4.02617e-11	0	0	1.22562e-09	1.63458e-10	0	0	HexNAc(1)	0	50	1
High	PMI-Byonic (A5)	Unambiguous	QPATSTPsTGLF	S8(HexNAc(1))	S8	S56	1	P37198	Nuclear pore glycoprotein p62 OS=Homo sapiens OX=9606 GN=NUP62 PE=1 SV=3	P37198	1	2	1	0	1	1	705.342	1409.68	1409.68	-1.54	-0.00109	HCD (High Energy Collision Dissociation)	MS2	12.655	72.795	88.0247	18254	190329L_SAM05328_DR212A_Nup62+GFP-OGT13_Chymo_2.raw	F22	RFP(13)	9.19	631.5	316.2	0	ambiguous	6.39497e-10	9.16344e-11	0	0	2.82032e-09	3.71081e-10	0	0	HexNAc(1)	0	50	1
High	PMI-Byonic (A5)	Unambiguous	NIGSAGNsAQPTAPATLPF	S8(HexNAc(1))	S8	S179	1	P37198	Nuclear pore glycoprotein p62 OS=Homo sapiens OX=9606 GN=NUP62 PE=1 SV=3	P37198	0	2	1	0	1	1	1009	2016.98	2016.99	-1.47	-0.00149	HCD (High Energy Collision Dissociation)	MS2	2.05245	87.5	107.618	22373	190329L_SAM05328_DR212A_Nup62+GFP-OGT13_Chymo_2.raw	F22	RFP(13)	6.4	390.2	235.8	0	ambiguous	3.97363e-07	4.46518e-08	0	0	1.75245e-06	1.78671e-07	0	0	HexNAc(1)	0	173	1
High	PMI-Byonic (A5)	Unambiguous	NIGSAGNsAQPTAPATLPF	S8(HexNAc(1))	S8	S179	1	P37198	Nuclear pore glycoprotein p62 OS=Homo sapiens OX=9606 GN=NUP62 PE=1 SV=3	P37198	0	2	1	0	1	1	1009	2016.98	2016.99	-1.66	-0.00167	HCD (High Energy Collision Dissociation)	MS2	1.43882	53.128	113.217	22734	190205L_SAM05070_DR182_Nup62+nEPEA-OGT4.raw	F77	nEPEA(4)	9.87	561.6	391.1	0	ambiguous	1.36354e-10	2.15186e-11	0	0	6.01351e-10	8.53529e-11	0	0	HexNAc(1)	0	173	1
High	PMI-Byonic (A5)	Unambiguous	NIGSAGNsAQPTAPATLPF	S8(HexNAc(1))	S8	S179	1	P37198	Nuclear pore glycoprotein p62 OS=Homo sapiens OX=9606 GN=NUP62 PE=1 SV=3	P37198	0	2	1	0	1	1	1008.99	2016.98	2016.99	-4.14	-0.00417	HCD (High Energy Collision Dissociation)	MS2	0	87.5	111.936	22460	190205L_SAM05070_DR182_Nup62+nEPEA-OGT4.raw	F77	nEPEA(4)	9.8	541.5	381	0	ambiguous	1.60124e-10	2.42953e-11	0	0	7.06181e-10	9.94041e-11	0	0	HexNAc(1)	0	173	1
High	PMI-Byonic (A5)	Unambiguous	NIGSAGNsAQPTAPATLPF	S8(HexNAc(1))	S8	S179	1	P37198	Nuclear pore glycoprotein p62 OS=Homo sapiens OX=9606 GN=NUP62 PE=1 SV=3	P37198	0	2	1	0	1	1	1008.99	2016.98	2016.99	-3.77	-0.00381	HCD (High Energy Collision Dissociation)	MS2	0	69.951	111.387	22328	190205L_SAM05070_DR182_Nup62+nEPEA-OGT4.raw	F77	nEPEA(4)	8.26	532.8	356.9	0	ambiguous	5.4876e-09	8.1984e-10	0	0	2.42015e-08	3.53009e-09	0	0	HexNAc(1)	0	173	1
High	PMI-Byonic (A5)	Unambiguous	NIGSAGNsAQPTAPATLPF	S8(HexNAc(1))	S8	S179	1	P37198	Nuclear pore glycoprotein p62 OS=Homo sapiens OX=9606 GN=NUP62 PE=1 SV=3	P37198	0	2	1	0	1	1	1009	2016.98	2016.99	-1.72	-0.00173	HCD (High Energy Collision Dissociation)	MS2	0	37.627	112.561	22608	190205L_SAM05070_DR182_Nup62+nEPEA-OGT4.raw	F77	nEPEA(4)	8.21	511.5	342.5	0	ambiguous	6.15651e-09	9.07031e-10	0	0	2.71515e-08	3.90138e-09	0	0	HexNAc(1)	0	173	1
High	PMI-Byonic (A5)	Unambiguous	NIGSAGNsAQPTAPATLPF	S8(HexNAc(1))	S8	S179	1	P37198	Nuclear pore glycoprotein p62 OS=Homo sapiens OX=9606 GN=NUP62 PE=1 SV=3	P37198	0	2	1	0	1	1	1008.99	2016.98	2016.99	-2.99	-0.00301	HCD (High Energy Collision Dissociation)	MS2	0	60.641	115.469	23252	190205L_SAM05070_DR182_Nup62+nEPEA-OGT4.raw	F77	nEPEA(4)	7.82	498.3	328.2	0	ambiguous	1.52681e-08	1.97195e-09	0	0	6.73358e-08	8.02314e-09	0	0	HexNAc(1)	0	173	1
High	PMI-Byonic (A5)	Unambiguous	NIGSAGNsAQPTAPATLPF	S8(HexNAc(1))	S8	S179	1	P37198	Nuclear pore glycoprotein p62 OS=Homo sapiens OX=9606 GN=NUP62 PE=1 SV=3	P37198	0	2	1	0	1	1	1008.99	2016.98	2016.99	-2.56	-0.00259	HCD (High Energy Collision Dissociation)	MS2	0.788161	27.078	113.82	22862	190205L_SAM05070_DR182_Nup62+nEPEA-OGT4.raw	F77	nEPEA(4)	7.46	404	285.8	0	ambiguous	3.43321e-08	4.15998e-09	0	0	1.51412e-07	1.72707e-08	0	0	HexNAc(1)	0	173	1
High	PMI-Byonic (A5)	Unambiguous	NIGSAGNsAQPTAPATLPF	S8(HexNAc(1))	S8	S179	1	P37198	Nuclear pore glycoprotein p62 OS=Homo sapiens OX=9606 GN=NUP62 PE=1 SV=3	P37198	0	2	1	0	1	1	1008.5	2015.99	2016.99	-493.39	-0.49758	HCD (High Energy Collision Dissociation)	MS2	84.0769	100	115.614	23282	190205L_SAM05070_DR182_Nup62+nEPEA-OGT4.raw	F77	nEPEA(4)	7.35	417.8	270.4	0	ambiguous	4.46562e-08	5.30927e-09	0	0	1.96943e-07	2.24103e-08	0	0	HexNAc(1)	0	173	1
High	PMI-Byonic (A5)	Unambiguous	NIGSAGNsAQPTAPATLPF	S8(HexNAc(1))	S8	S179	1	P37198	Nuclear pore glycoprotein p62 OS=Homo sapiens OX=9606 GN=NUP62 PE=1 SV=3	P37198	0	2	1	0	1	1	1008.99	2016.98	2016.99	-2.87	-0.00289	HCD (High Energy Collision Dissociation)	MS2	2.67919	45.217	114.487	23017	190205L_SAM05070_DR182_Nup62+nEPEA-OGT4.raw	F77	nEPEA(4)	6.5	326.8	221.2	0	ambiguous	3.18618e-07	3.64317e-08	0	0	1.40517e-06	1.51693e-07	0	0	HexNAc(1)	0	173	1
High	PMI-Byonic (A5)	Unambiguous	NIGSAGNsAQPtAPATLPF	S8(HexNAc(1)); T12(HexNAc(1))	S8; T12	S179; T183	1	P37198	Nuclear pore glycoprotein p62 OS=Homo sapiens OX=9606 GN=NUP62 PE=1 SV=3	P37198	0	2	1	0	1	1	1110.54	2220.08	2220.07	4.09	0.00454	HCD (High Energy Collision Dissociation)	MS2	13.2784	100	100.436	17313	190329L_SAM05326_DR212A_Nup62+nEPEA-OGT4_Chymo_1.raw	F20	nEPEA(4)	9.64	556.7	410.6	9.6	unambiguous	2.30323e-10	3.153e-11	0	0	1.01577e-09	1.31169e-10	0	0	HexNAc(1); HexNAc(1)	0	173	1
High	PMI-Byonic (A5)	Unambiguous	NIGSAGNsAQPtAPATLPF	S8(HexNAc(1)); T12(HexNAc(1))	S8; T12	S179; T183	1	P37198	Nuclear pore glycoprotein p62 OS=Homo sapiens OX=9606 GN=NUP62 PE=1 SV=3	P37198	0	2	1	0	1	1	1110.53	2220.06	2220.07	-2.51	-0.00278	HCD (High Energy Collision Dissociation)	MS2	5.33537	11.33	100.998	17426	190329L_SAM05326_DR212A_Nup62+nEPEA-OGT4_Chymo_1.raw	F20	nEPEA(4)	4.63	231.3	156.8	2.8	ambiguous	2.32351e-05	1.71193e-06	0	0	0.000102464	7.79749e-06	0	0	HexNAc(1); HexNAc(1)	0	173	1
High	PMI-Byonic (A5)	Unambiguous	NIGSAGNsAQPtAPATLPF	S8(HexNAc(1)); T12(HexNAc(1))	S8; T12	S179; T183	1	P37198	Nuclear pore glycoprotein p62 OS=Homo sapiens OX=9606 GN=NUP62 PE=1 SV=3	P37198	0	2	1	0	1	1	1111.04	2221.07	2220.07	450.13	0.49966	HCD (High Energy Collision Dissociation)	MS2	15.0457	100	101.994	21243	190329L_SAM05328_DR212A_Nup62+GFP-OGT13_Chymo_2.raw	F22	RFP(13)	8.31	508.7	373	9.6	unambiguous	4.88081e-09	7.3691e-10	0	0	2.15254e-08	3.22539e-09	0	0	HexNAc(1); HexNAc(1)	0	173	1
High	PMI-Byonic (A5)	Unambiguous	NIGSAGNsAQPtAPATLPF	S8(HexNAc(1)); T12(HexNAc(1))	S8; T12	S179; T183	1	P37198	Nuclear pore glycoprotein p62 OS=Homo sapiens OX=9606 GN=NUP62 PE=1 SV=3	P37198	0	2	1	0	1	1	1110.54	2220.06	2220.07	-0.86	-0.00095	HCD (High Energy Collision Dissociation)	MS2	21.6458	100	100.49	20934	190329L_SAM05328_DR212A_Nup62+GFP-OGT13_Chymo_2.raw	F22	RFP(13)	7.99	454	357.7	9.6	unambiguous	1.0245e-08	1.40133e-09	0	0	4.51826e-08	5.71068e-09	0	0	HexNAc(1); HexNAc(1)	0	173	1
High	PMI-Byonic (A5)	Unambiguous	NIGSAGNsAQPtAPATLPF	S8(HexNAc(1)); T12(HexNAc(1))	S8; T12	S179; T183	1	P37198	Nuclear pore glycoprotein p62 OS=Homo sapiens OX=9606 GN=NUP62 PE=1 SV=3	P37198	0	2	1	0	1	1	1110.53	2220.06	2220.07	-2.18	-0.00242	HCD (High Energy Collision Dissociation)	MS2	2.78853	23.099	102.213	21289	190329L_SAM05328_DR212A_Nup62+GFP-OGT13_Chymo_2.raw	F22	RFP(13)	7.24	372.5	298.9	9.6	unambiguous	5.74709e-08	6.8936e-09	0	0	2.53459e-07	2.95509e-08	0	0	HexNAc(1); HexNAc(1)	0	173	1
High	PMI-Byonic (A5)	Unambiguous	NIGSAGNsAQPtAPATLPF	S8(HexNAc(1)); T12(HexNAc(1))	S8; T12	S179; T183	1	P37198	Nuclear pore glycoprotein p62 OS=Homo sapiens OX=9606 GN=NUP62 PE=1 SV=3	P37198	0	2	1	0	1	1	1110.53	2220.06	2220.07	-3.61	-0.004	HCD (High Energy Collision Dissociation)	MS2	6.55351	71.364	101.087	21059	190329L_SAM05328_DR212A_Nup62+GFP-OGT13_Chymo_2.raw	F22	RFP(13)	5.46	239.3	182.4	2.8	ambiguous	3.46364e-06	2.60136e-07	0	0	1.52752e-05	1.00355e-06	0	0	HexNAc(1); HexNAc(1)	0	173	1
High	PMI-Byonic (A5)	Unambiguous	NIGSAGNsAQPtAPATLPF	S8(HexNAc(1)); T12(HexNAc(1))	S8; T12	S179; T183	1	P37198	Nuclear pore glycoprotein p62 OS=Homo sapiens OX=9606 GN=NUP62 PE=1 SV=3	P37198	0	2	1	0	1	1	1110.53	2220.06	2220.07	-4.6	-0.0051	HCD (High Energy Collision Dissociation)	MS2	22.3286	87.5	110.124	22024	190205L_SAM05070_DR182_Nup62+nEPEA-OGT4.raw	F77	nEPEA(4)	1.99	176.6	117.1	9.6	unambiguous	0.0102115	0.00160428	0.00157909	0	0.0436316	0.004585	0.00457371	0	HexNAc(1); HexNAc(1)	0	173	1
High	PMI-Byonic (A5)	Unambiguous	NIGSAGNsAQPTAPAtLPF	S8(HexNAc(1)); T16(HexNAc(1))	S8; T16	S179; T187	1	P37198	Nuclear pore glycoprotein p62 OS=Homo sapiens OX=9606 GN=NUP62 PE=1 SV=3	P37198	0	2	1	0	1	1	1110.54	2220.07	2220.07	0.35	0.00039	EThcD (ETD With Supplemental HCD)	MS2	5.94257	87.5	107.168	19085	190329L_SAM05331_DR212A_Nup62+nEPEA-OGT4_Chymo_2.raw	F1	nEPEA(4)	2.17	134.4	134.4	2.4	ambiguous	0.00676848	0.00145046	0.00144587	0	0.0292054	0.00389579	0.00388727	0	HexNAc(1); HexNAc(1)	0	173	1
High	PMI-Byonic (A5)	Unambiguous	NIGSAGNsAQPTAPAtLPF	S8(HexNAc(1)); T16(HexNAc(1))	S8; T16	S179; T187	1	P37198	Nuclear pore glycoprotein p62 OS=Homo sapiens OX=9606 GN=NUP62 PE=1 SV=3	P37198	0	2	1	0	1	1	1110.54	2220.06	2220.07	-1.52	-0.00168	EThcD (ETD With Supplemental HCD)	MS2	7.56302	247.338	102.972	21444	190329L_SAM05328_DR212A_Nup62+GFP-OGT13_Chymo_2.raw	F22	RFP(13)	6.52	271.1	271.1	2.4	ambiguous	3.00684e-07	3.38659e-08	0	0	1.32608e-06	1.43715e-07	0	0	HexNAc(1); HexNAc(1)	0	173	1
High	PMI-Byonic (A5)	Unambiguous	NIGSAGNsAQPTAPAtLPF	S8(HexNAc(1)); T16(HexNAc(1))	S8; T16	S179; T187	1	P37198	Nuclear pore glycoprotein p62 OS=Homo sapiens OX=9606 GN=NUP62 PE=1 SV=3	P37198	0	2	1	0	1	1	1110.54	2220.06	2220.07	-0.86	-0.00095	EThcD (ETD With Supplemental HCD)	MS2	21.6458	96.271	100.498	20936	190329L_SAM05328_DR212A_Nup62+GFP-OGT13_Chymo_2.raw	F22	RFP(13)	5.81	237.5	237.5	0.2	ambiguous	1.54195e-06	1.29528e-07	0	0	6.8003e-06	4.69606e-07	0	0	HexNAc(1); HexNAc(1)	0	173	1
High	PMI-Byonic (A5)	Unambiguous	QPATSTPstGLF	S8(HexNAc(1)); T9(HexNAc(1))	S8; T9	S56; T57	1	P37198	Nuclear pore glycoprotein p62 OS=Homo sapiens OX=9606 GN=NUP62 PE=1 SV=3	P37198	1	2	1	0	1	1	806.882	1612.76	1612.76	-1.36	-0.0011	HCD (High Energy Collision Dissociation)	MS2	11.6869	53.967	85.9895	16651	190205L_SAM05070_DR182_Nup62+nEPEA-OGT4.raw	F77	nEPEA(4)	7.78	590.6	250.4	1.2	ambiguous	1.67725e-08	2.14125e-09	0	0	7.39704e-08	8.75324e-09	0	0	HexNAc(1); HexNAc(1)	0	50	1
High	PMI-Byonic (A5)	Unambiguous	QPATSTPstGLF	S8(HexNAc(1)); T9(HexNAc(1))	S8; T9	S56; T57	1	P37198	Nuclear pore glycoprotein p62 OS=Homo sapiens OX=9606 GN=NUP62 PE=1 SV=3	P37198	1	2	1	0	1	1	806.881	1612.76	1612.76	-1.97	-0.00159	HCD (High Energy Collision Dissociation)	MS2	55.8627	87.5	88.8501	17300	190205L_SAM05070_DR182_Nup62+nEPEA-OGT4.raw	F77	nEPEA(4)	4.41	328.7	260.1	7.2	ambiguous	3.89219e-05	2.91252e-06	0	0	0.000171631	1.30727e-05	0	0	HexNAc(1); HexNAc(1)	0	50	1
High	PMI-Byonic (A5)	Unambiguous	ASIATAPTsSATTGL	S9(HexNAc(1))	S9	S231	1	P37198	Nuclear pore glycoprotein p62 OS=Homo sapiens OX=9606 GN=NUP62 PE=1 SV=3	P37198	0	2	1	0	1	1	776.388	1551.77	1551.77	-3.62	-0.00281	EThcD (ETD With Supplemental HCD)	MS2	13.6838	12.202	77.2608	13761	190329L_SAM05331_DR212A_Nup62+nEPEA-OGT4_Chymo_2.raw	F1	nEPEA(4)	8.39	566.9	444.6	14.3	unambiguous	4.03656e-09	6.18031e-10	0	0	1.78021e-08	2.80205e-09	0	0	HexNAc(1)	0	224	1
High	PMI-Byonic (A5)	Unambiguous	ASIATAPTsSATTGL	S9(HexNAc(1))	S9	S231	1	P37198	Nuclear pore glycoprotein p62 OS=Homo sapiens OX=9606 GN=NUP62 PE=1 SV=3	P37198	0	2	1	0	1	1	776.393	1551.78	1551.77	2.36	0.00183	EThcD (ETD With Supplemental HCD)	MS2	0	30.432	75.8198	15520	190329L_SAM05328_DR212A_Nup62+GFP-OGT13_Chymo_2.raw	F22	RFP(13)	11.51	604.5	484.5	20.2	unambiguous	3.0552e-12	6.63202e-13	0	0	1.34741e-11	2.71255e-12	0	0	HexNAc(1)	0	224	1
High	PMI-Byonic (A5)	Unambiguous	ASIATAPTsSATTGL	S9(HexNAc(1))	S9	S231	1	P37198	Nuclear pore glycoprotein p62 OS=Homo sapiens OX=9606 GN=NUP62 PE=1 SV=3	P37198	0	2	1	0	1	1	776.394	1551.78	1551.77	3.23	0.0025	EThcD (ETD With Supplemental HCD)	MS2	18.4066	181.646	46.9866	7878	180717L_SAM04444_DR116_1_enriched.raw	F72	control	11.34	602.4	547.8	19.2	unambiguous	4.53115e-12	9.37787e-13	0	0	1.99833e-11	3.84649e-12	0	0	HexNAc(1)	0	224	1
High	PMI-Byonic (A5)	Unambiguous	ASIATAPTsSATTGL	S9(HexNAc(1))	S9	S231	1	P37198	Nuclear pore glycoprotein p62 OS=Homo sapiens OX=9606 GN=NUP62 PE=1 SV=3	P37198	0	2	1	0	1	1	777.452	1553.9	1551.77	1366.96	1.06061	EThcD (ETD With Supplemental HCD)	MS2	54.2361	4.326	46.9053	7858	180717L_SAM04444_DR116_1_enriched.raw	F72	control	6.21	411.4	352.6	16.6	unambiguous	6.14146e-07	6.14928e-08	0	0	2.70851e-06	2.39727e-07	0	0	HexNAc(1)	0	224	1
High	PMI-Byonic (A5)	Unambiguous	ASIATAPTsSATTGL	S9(HexNAc(1))	S9	S231	1	P37198	Nuclear pore glycoprotein p62 OS=Homo sapiens OX=9606 GN=NUP62 PE=1 SV=3	P37198	0	2	1	0	1	1	776.39	1551.77	1551.77	-1.65	-0.00128	EThcD (ETD With Supplemental HCD)	MS2	1.65194	87.5	98.296	17449	190205L_SAM05068_DR182_Nup62.raw	F75	control	12.49	677.1	499.6	18.7	unambiguous	3.25052e-13	6.03163e-14	0	0	1.43355e-12	2.50942e-13	0	0	HexNAc(1)	0	224	1
High	PMI-Byonic (A5)	Unambiguous	ASIATAPTsSATTGL	S9(HexNAc(1))	S9	S231	1	P37198	Nuclear pore glycoprotein p62 OS=Homo sapiens OX=9606 GN=NUP62 PE=1 SV=3	P37198	0	2	1	0	1	1	776.392	1551.78	1551.77	1.03	0.0008	EThcD (ETD With Supplemental HCD)	MS2	0	87.5	98.8581	17569	190205L_SAM05068_DR182_Nup62.raw	F75	control	11.51	642.9	476.1	20.2	unambiguous	3.0552e-12	6.55864e-13	0	0	1.34741e-11	2.67625e-12	0	0	HexNAc(1)	0	224	1
High	PMI-Byonic (A5)	Unambiguous	ASIATAPTsSATTGL	S9(HexNAc(1))	S9	S231	1	P37198	Nuclear pore glycoprotein p62 OS=Homo sapiens OX=9606 GN=NUP62 PE=1 SV=3	P37198	0	2	1	0	1	1	776.393	1551.78	1551.77	2.44	0.00189	EThcD (ETD With Supplemental HCD)	MS2	67.2666	214.788	99.7033	17737	190205L_SAM05068_DR182_Nup62.raw	F75	control	9.05	534.7	403.4	17.6	unambiguous	8.87799e-10	1.27931e-10	0	0	3.91538e-09	5.46043e-10	0	0	HexNAc(1)	0	224	1
High	PMI-Byonic (A5)	Unambiguous	ASIATAPTsSATTGL	S9(HexNAc(1))	S9	S231	1	P37198	Nuclear pore glycoprotein p62 OS=Homo sapiens OX=9606 GN=NUP62 PE=1 SV=3	P37198	0	2	1	0	1	1	776.39	1551.77	1551.77	-0.7	-0.00055	EThcD (ETD With Supplemental HCD)	MS2	29.3011	87.5	100.158	17821	190205L_SAM05068_DR182_Nup62.raw	F75	control	8.1	537.5	419.2	16	unambiguous	7.99709e-09	1.1376e-09	0	0	3.52689e-08	4.76136e-09	0	0	HexNAc(1)	0	224	1
High	PMI-Byonic (A5)	Unambiguous	ASIATAPTsSATTGL	S9(HexNAc(1))	S9	S231	1	P37198	Nuclear pore glycoprotein p62 OS=Homo sapiens OX=9606 GN=NUP62 PE=1 SV=3	P37198	0	2	1	0	1	1	776.39	1551.77	1551.77	-1.57	-0.00122	EThcD (ETD With Supplemental HCD)	MS2	29.1228	250	97.1782	17209	190205L_SAM05068_DR182_Nup62.raw	F75	control	6.03	459	329.1	8.2	ambiguous	9.26776e-07	8.95367e-08	0	0	4.08727e-06	3.28903e-07	0	0	HexNAc(1)	0	224	1
High	PMI-Byonic (A5)	Unambiguous	ASIATAPTsSATT	S9(HexNAc(1))	S9	S231	1	P37198	Nuclear pore glycoprotein p62 OS=Homo sapiens OX=9606 GN=NUP62 PE=1 SV=3	P37198	0	2	1	0	1	1	691.337	1381.67	1381.67	-1.19	-0.00082	HCD (High Energy Collision Dissociation)	MS2	33.745	100	64.5201	10493	190205L_SAM05068_DR182_Nup62.raw	F75	control	7.27	400.3	369.2	0	ambiguous	5.31222e-08	6.28127e-09	0	0	2.3428e-07	2.68426e-08	0	0	HexNAc(1)	0	224	1
High	PMI-Byonic (A5)	Unambiguous	ASIATAPTsSATTGL	S9(HexNAc(1))	S9	S231	1	P37198	Nuclear pore glycoprotein p62 OS=Homo sapiens OX=9606 GN=NUP62 PE=1 SV=3	P37198	0	2	1	0	1	1	776.389	1551.77	1551.77	-2.36	-0.00183	EThcD (ETD With Supplemental HCD)	MS2	0.280003	60.908	77.8369	14796	190205L_SAM05070_DR182_Nup62+nEPEA-OGT4.raw	F77	nEPEA(4)	12.49	651.5	468.7	18.1	unambiguous	3.25052e-13	6.10538e-14	0	0	1.43355e-12	2.54462e-13	0	0	HexNAc(1)	0	224	1
High	PMI-Byonic (A5)	Unambiguous	ASIATAPTsSATTGL	S9(HexNAc(1))	S9	S231	1	P37198	Nuclear pore glycoprotein p62 OS=Homo sapiens OX=9606 GN=NUP62 PE=1 SV=3	P37198	0	2	1	0	1	1	776.388	1551.77	1551.77	-3.38	-0.00262	EThcD (ETD With Supplemental HCD)	MS2	6.1057	23.171	77.0608	14614	190205L_SAM05070_DR182_Nup62+nEPEA-OGT4.raw	F77	nEPEA(4)	11.49	630.2	446.6	20.3	unambiguous	3.25052e-12	6.97005e-13	0	0	1.43355e-11	2.86113e-12	0	0	HexNAc(1)	0	224	1
High	PMI-Byonic (A5)	Unambiguous	GAPFQPATstPSTGLF	S9(HexNAc(1)); T10(HexNAc(1))	S9; T10	S53; T54	1	P37198	Nuclear pore glycoprotein p62 OS=Homo sapiens OX=9606 GN=NUP62 PE=1 SV=3	P37198	2	2	1	0	1	1	992.977	1984.95	1984.94	3.72	0.00369	HCD (High Energy Collision Dissociation)	MS2	13.0121	100	103.64	17917	190329L_SAM05326_DR212A_Nup62+nEPEA-OGT4_Chymo_1.raw	F20	nEPEA(4)	9	461.5	428.2	0	ambiguous	1.00285e-09	1.48924e-10	0	0	4.42279e-09	6.54458e-10	0	0	HexNAc(1); HexNAc(1)	0	46	1
High	PMI-Byonic (A5)	Unambiguous	GAPFQPATstPSTGLF	S9(HexNAc(1)); T10(HexNAc(1))	S9; T10	S53; T54	1	P37198	Nuclear pore glycoprotein p62 OS=Homo sapiens OX=9606 GN=NUP62 PE=1 SV=3	P37198	2	2	1	0	1	1	992.973	1984.94	1984.94	-0.28	-0.00028	HCD (High Energy Collision Dissociation)	MS2	26.3965	97.836	105.432	21940	190329L_SAM05328_DR212A_Nup62+GFP-OGT13_Chymo_2.raw	F22	RFP(13)	8.8	438.4	433.1	0	ambiguous	1.57351e-09	2.45775e-10	0	0	6.93954e-09	1.13689e-09	0	0	HexNAc(1); HexNAc(1)	0	46	1
High	PMI-Byonic (A5)	Unambiguous	ASIATAPTsSAtTGL	S9(HexNAc(1)); T12(HexNAc(1))	S9; T12	S231; T234	1	P37198	Nuclear pore glycoprotein p62 OS=Homo sapiens OX=9606 GN=NUP62 PE=1 SV=3	P37198	0	2	1	0	1	1	877.929	1754.85	1754.85	-1.82	-0.0016	EThcD (ETD With Supplemental HCD)	MS2	10.4045	56.935	73.4778	14991	190329L_SAM05328_DR212A_Nup62+GFP-OGT13_Chymo_2.raw	F22	RFP(13)	6.02	364.6	343.1	14.2	unambiguous	9.51536e-07	9.14227e-08	0	0	4.19647e-06	3.3737e-07	0	0	HexNAc(1); HexNAc(1)	0	224	1
High	PMI-Byonic (A5)	Unambiguous	ASIATAPTsSAtTGL	S9(HexNAc(1)); T12(HexNAc(1))	S9; T12	S231; T234	1	P37198	Nuclear pore glycoprotein p62 OS=Homo sapiens OX=9606 GN=NUP62 PE=1 SV=3	P37198	0	2	1	0	1	1	877.93	1754.85	1754.85	-1.26	-0.00111	EThcD (ETD With Supplemental HCD)	MS2	1.08109	27.514	73.9366	13905	190205L_SAM05070_DR182_Nup62+nEPEA-OGT4.raw	F77	nEPEA(4)	6.79	351.6	323.7	9.4	ambiguous	1.63631e-07	2.05459e-08	0	0	7.2165e-07	8.96838e-08	0	0	HexNAc(1); HexNAc(1)	0	224	1
High	PMI-Byonic (A5)	Unambiguous	GAPFQPATsTPStGLF	S9(HexNAc(1)); T13(HexNAc(1))	S9; T13	S53; T57	1	P37198	Nuclear pore glycoprotein p62 OS=Homo sapiens OX=9606 GN=NUP62 PE=1 SV=3	P37198	2	2	1	0	1	1	992.973	1984.94	1984.94	0.33	0.00033	EThcD (ETD With Supplemental HCD)	MS2	9.62836	250	111.883	19952	190329L_SAM05331_DR212A_Nup62+nEPEA-OGT4_Chymo_2.raw	F1	nEPEA(4)	5	283.3	261.5	48.7	unambiguous	1.00418e-05	7.15415e-07	0	0	4.42851e-05	3.08241e-06	0	0	HexNAc(1); HexNAc(1)	0	46	1
High	PMI-Byonic (A5)	Unambiguous	GAPFQPATsTPStGLF	S9(HexNAc(1)); T13(HexNAc(1))	S9; T13	S53; T57	1	P37198	Nuclear pore glycoprotein p62 OS=Homo sapiens OX=9606 GN=NUP62 PE=1 SV=3	P37198	2	2	1	0	1	1	992.974	1984.94	1984.94	0.58	0.00058	EThcD (ETD With Supplemental HCD)	MS2	24.7207	250	104.192	18001	190329L_SAM05326_DR212A_Nup62+nEPEA-OGT4_Chymo_1.raw	F20	nEPEA(4)	3.47	244	243.1	33.5	unambiguous	0.00034144	0.000109457	0.000108637	0	0.00150405	0.00132217	0.00129851	0	HexNAc(1); HexNAc(1)	0	46	1
High	PMI-Byonic (A5)	Unambiguous	GAPFQPATsTPStGLF	S9(HexNAc(1)); T13(HexNAc(1))	S9; T13	S53; T57	1	P37198	Nuclear pore glycoprotein p62 OS=Homo sapiens OX=9606 GN=NUP62 PE=1 SV=3	P37198	2	2	1	0	1	1	992.973	1984.94	1984.94	-0.28	-0.00028	EThcD (ETD With Supplemental HCD)	MS2	26.3965	87.5	105.439	21943	190329L_SAM05328_DR212A_Nup62+GFP-OGT13_Chymo_2.raw	F22	RFP(13)	3.73	270	243.4	43.7	unambiguous	0.00018568	1.35956e-05	0	0	0.000818364	0.000463607	0.000450721	0	HexNAc(1); HexNAc(1)	0	46	1
High	PMI-Byonic (A5)	Unambiguous	GAPFQPATsTPStGLF	S9(HexNAc(1)); T13(HexNAc(1))	S9; T13	S53; T57	1	P37198	Nuclear pore glycoprotein p62 OS=Homo sapiens OX=9606 GN=NUP62 PE=1 SV=3	P37198	2	2	1	0	1	1	992.003	1983	1984.94	-976.81	-0.96946	EThcD (ETD With Supplemental HCD)	MS2	86.6456	250	115.918	23355	190205L_SAM05070_DR182_Nup62+nEPEA-OGT4.raw	F77	nEPEA(4)	1.96	135.1	135.1	23.9	unambiguous	0.010991	0.00160428	0.00154919	0	0.0470257	0.00538312	0.00537573	0	HexNAc(1); HexNAc(1)	0	46	1
High	PMI-Byonic (A5)	Unambiguous	GAPFQPATsTPStGLF	S9(HexNAc(1)); T13(HexNAc(1))	S9; T13	S53; T57	1	P37198	Nuclear pore glycoprotein p62 OS=Homo sapiens OX=9606 GN=NUP62 PE=1 SV=3	P37198	2	2	1	0	1	1	992.971	1984.93	1984.94	-2	-0.00199	EThcD (ETD With Supplemental HCD)	MS2	29.2312	87.5	115.482	23256	190205L_SAM05070_DR182_Nup62+nEPEA-OGT4.raw	F77	nEPEA(4)	1.96	154	154	27.5	unambiguous	0.0110085	0.00160428	0.00154892	0	0.0471015	0.00538312	0.0053745	0	HexNAc(1); HexNAc(1)	0	46	1
High	PMI-Byonic (A5)	Unambiguous	GAPFQPATsTPStGLF	S9(HexNAc(1)); T13(HexNAc(1))	S9; T13	S53; T57	1	P37198	Nuclear pore glycoprotein p62 OS=Homo sapiens OX=9606 GN=NUP62 PE=1 SV=3	P37198	2	2	1	0	1	1	993.473	1985.94	1984.94	504.25	0.50045	EThcD (ETD With Supplemental HCD)	MS2	60.6924	87.5	115.409	23237	190205L_SAM05070_DR182_Nup62+nEPEA-OGT4.raw	F77	nEPEA(4)	1.52	129.8	129.8	31.2	unambiguous	0.0304229	0.00263374	0.00262166	0	0.122892	0.0083723	0.00835957	0	HexNAc(1); HexNAc(1)	0	46	1
High	PMI-Byonic (A5)	Unambiguous	GAPFQPATsTPStGLF	S9(HexNAc(1)); T13(HexNAc(1))	S9; T13	S53; T57	1	P37198	Nuclear pore glycoprotein p62 OS=Homo sapiens OX=9606 GN=NUP62 PE=1 SV=3	P37198	2	2	1	0	1	1	992.978	1984.95	1984.94	4.82	0.00479	EThcD (ETD With Supplemental HCD)	MS2	14.3007	128.435	113.75	22844	190205L_SAM05070_DR182_Nup62+nEPEA-OGT4.raw	F77	nEPEA(4)	1.21	70.1	70.1	18.1	unambiguous	0.0616104	0.00421743	0.0042079	0	0.228505	0.0140129	0.0140041	0	HexNAc(1); HexNAc(1)	0	46	1
High	PMI-Byonic (A5)	Unambiguous	tNAISSTVTSSQGTAPTGF	T1(HexNAc(1))	T1	T122	1	P37198	Nuclear pore glycoprotein p62 OS=Homo sapiens OX=9606 GN=NUP62 PE=1 SV=3	P37198	0	2	1	0	1	1	1015.48	2029.96	2029.96	0.33	0.00034	EThcD (ETD With Supplemental HCD)	MS2	33.4161	77.709	84.4328	15242	190329L_SAM05331_DR212A_Nup62+nEPEA-OGT4_Chymo_2.raw	F1	nEPEA(4)	9.9	561	561	18.4	unambiguous	1.24996e-10	2.00915e-11	0	0	5.51257e-10	7.89487e-11	0	0	HexNAc(1)	0	123	1
High	PMI-Byonic (A5)	Unambiguous	tFGTATL	T1(HexNAc(1))	T1	T75	1	P37198	Nuclear pore glycoprotein p62 OS=Homo sapiens OX=9606 GN=NUP62 PE=1 SV=3	P37198	1	2	1	0	1	1	912.882	1824.76	913.451	997651	455.653	EThcD (ETD With Supplemental HCD)	MS2	26.6034	53.779	83.1108	14956	190329L_SAM05331_DR212A_Nup62+nEPEA-OGT4_Chymo_2.raw	F1	nEPEA(4)	3.31	255.4	202.3	10.1	unambiguous	0.000485434	0.000109457	0.000106259	0.00138696	0.00213729	0.00142816	0.00141163	0.00554017	HexNAc(1)	0	76	1
High	PMI-Byonic (A5)	Unambiguous	tNAISSTVTSSQGTAPTGF	T1(HexNAc(1))	T1	T122	1	P37198	Nuclear pore glycoprotein p62 OS=Homo sapiens OX=9606 GN=NUP62 PE=1 SV=3	P37198	0	2	1	0	1	1	1015.48	2029.95	2029.96	-1.23	-0.00125	EThcD (ETD With Supplemental HCD)	MS2	21.5699	50.725	83.7463	17303	190329L_SAM05328_DR212A_Nup62+GFP-OGT13_Chymo_2.raw	F22	RFP(13)	1.26	73.3	73.3	11.1	unambiguous	0.0543975	0.00414442	0.00413683	0	0.204331	0.0107089	0.0106838	0	HexNAc(1)	0	123	1
High	PMI-Byonic (A5)	Unambiguous	tNAISSTVTSSQGTAPTGF	T1(HexNAc(1))	T1	T122	1	P37198	Nuclear pore glycoprotein p62 OS=Homo sapiens OX=9606 GN=NUP62 PE=1 SV=3	P37198	0	2	1	0	1	1	1017.03	2033.06	2029.96	1529.97	1.55289	EThcD (ETD With Supplemental HCD)	MS2	25.8046	61.948	80.0491	16475	190329L_SAM05328_DR212A_Nup62+GFP-OGT13_Chymo_2.raw	F22	RFP(13)	0.76	20.5	20.5	20.5	unambiguous	0.172546	0.00706267	0.00706057	0	0.484892	0.0284878	0.0284739	0	HexNAc(1)	0	123	1
High	PMI-Byonic (A5)	Unambiguous	tFGTATL	T1(HexNAc(1))	T1	T75	1	P37198	Nuclear pore glycoprotein p62 OS=Homo sapiens OX=9606 GN=NUP62 PE=1 SV=3	P37198	1	2	1	0	1	1	912.883	1824.76	913.451	997653	455.654	EThcD (ETD With Supplemental HCD)	MS2	15.1622	84.855	79.2155	16289	190329L_SAM05328_DR212A_Nup62+GFP-OGT13_Chymo_2.raw	F22	RFP(13)	0.64	132.1	73.1	10.1	unambiguous	0.226935	0.00965279	0.0096507	0.00138696	0.570092	0.0422944	0.0422667	0.00554017	HexNAc(1)	0	76	1
High	PMI-Byonic (A5)	Unambiguous	tNAISSTVTSSQGTAPTGF	T1(HexNAc(1))	T1	T122	1	P37198	Nuclear pore glycoprotein p62 OS=Homo sapiens OX=9606 GN=NUP62 PE=1 SV=3	P37198	0	2	1	0	1	1	1015.48	2029.96	2029.96	1.12	0.00113	EThcD (ETD With Supplemental HCD)	MS2	21.3269	250	49.9074	8615	180717L_SAM04444_DR116_1_enriched.raw	F72	control	6.47	386.8	379.7	13.3	unambiguous	3.42165e-07	3.90421e-08	0	0	1.50902e-06	1.60159e-07	0	0	HexNAc(1)	0	123	1
High	PMI-Byonic (A5)	Unambiguous	tNAISSTVTSSQGTAPTGF	T1(HexNAc(1))	T1	T122	1	P37198	Nuclear pore glycoprotein p62 OS=Homo sapiens OX=9606 GN=NUP62 PE=1 SV=3	P37198	0	2	1	0	1	1	1015.48	2029.96	2029.96	1.72	0.00174	EThcD (ETD With Supplemental HCD)	MS2	10.7983	250	49.5481	8519	180717L_SAM04444_DR116_1_enriched.raw	F72	control	1.21	69.5	69.5	7.3	ambiguous	0.0610242	0.00421743	0.00421118	0	0.226662	0.0139177	0.0139134	0	HexNAc(1)	0	123	1
High	PMI-Byonic (A5)	Unambiguous	tFGTAKTATTTPATGF	T1(HexNAc(1))	T1	T17	1	P37198	Nuclear pore glycoprotein p62 OS=Homo sapiens OX=9606 GN=NUP62 PE=1 SV=3	P37198	1	2	1	0	1	1	888.44	1775.87	1775.87	1.93	0.00172	HCD (High Energy Collision Dissociation)	MS2	0	4.765	44.737	7293	180717L_SAM04444_DR116_1_enriched.raw	F72	control	14.23	772.5	661.4	4	ambiguous	5.8462e-15	1.7808e-15	0	0	2.5783e-14	7.83821e-15	0	0	HexNAc(1)	0	18	1
High	PMI-Byonic (A5)	Unambiguous	tFGTAKTATTTPATGF	T1(HexNAc(1))	T1	T17	1	P37198	Nuclear pore glycoprotein p62 OS=Homo sapiens OX=9606 GN=NUP62 PE=1 SV=3	P37198	1	2	1	0	1	1	888.442	1775.88	1775.87	3.58	0.00318	HCD (High Energy Collision Dissociation)	MS2	38.2213	120	117.541	27783	180717L_SAM04444_DR116_1_enriched.raw	F72	control	2.41	197.1	197.1	4	ambiguous	0.0038888	0.0012128	0.00121223	0	0.0169381	0.00287932	0.00287644	0	HexNAc(1)	0	18	1
High	PMI-Byonic (A5)	Unambiguous	tNAISSTVTSSQGTAPTGF	T1(HexNAc(1))	T1	T122	1	P37198	Nuclear pore glycoprotein p62 OS=Homo sapiens OX=9606 GN=NUP62 PE=1 SV=3	P37198	0	2	1	0	1	1	1015.48	2029.96	2029.96	1.12	0.00113	HCD (High Energy Collision Dissociation)	MS2	21.3269	11.112	49.9029	8613	180717L_SAM04444_DR116_1_enriched.raw	F72	control	1.99	120.2	120.2	1.2	ambiguous	0.0101664	0.00160428	0.00158297	0	0.0434343	0.00448166	0.00447164	0	HexNAc(1)	0	123	1
High	PMI-Byonic (A5)	Unambiguous	tFGTAKTATTTPATGF	T1(HexNAc(1))	T1	T17	1	P37198	Nuclear pore glycoprotein p62 OS=Homo sapiens OX=9606 GN=NUP62 PE=1 SV=3	P37198	1	2	1	0	1	1	888.438	1775.87	1775.87	-0.27	-0.00024	HCD (High Energy Collision Dissociation)	MS2	23.3139	120	118.572	28051	180717L_SAM04444_DR116_1_enriched.raw	F72	control	0.72	22	22	4	ambiguous	0.19118	0.00730627	0.00726446	0	0.516505	0.0356904	0.0356394	0	HexNAc(1)	0	18	1
High	PMI-Byonic (A5)	Unambiguous	tNAISSTVTSSQGTAPTGF	T1(HexNAc(1))	T1	T122	1	P37198	Nuclear pore glycoprotein p62 OS=Homo sapiens OX=9606 GN=NUP62 PE=1 SV=3	P37198	0	2	1	0	1	1	1015.48	2029.95	2029.96	-1.65	-0.00168	EThcD (ETD With Supplemental HCD)	MS2	6.66576	250	105.045	18759	190205L_SAM05068_DR182_Nup62.raw	F75	control	10.96	598.7	585.2	49.1	unambiguous	1.10268e-11	2.4901e-12	0	0	4.86304e-11	1.01891e-11	0	0	HexNAc(1)	0	123	1
High	PMI-Byonic (A5)	Unambiguous	tNAISSTVTSSQGTAPTGF	T1(HexNAc(1))	T1	T122	1	P37198	Nuclear pore glycoprotein p62 OS=Homo sapiens OX=9606 GN=NUP62 PE=1 SV=3	P37198	0	2	1	0	1	1	1015.48	2029.95	2029.96	-1.17	-0.00119	EThcD (ETD With Supplemental HCD)	MS2	0	250	106.621	19068	190205L_SAM05068_DR182_Nup62.raw	F75	control	9.56	517.4	517.4	11.9	unambiguous	2.72626e-10	3.89346e-11	0	0	1.20234e-09	1.58325e-10	0	0	HexNAc(1)	0	123	1
High	PMI-Byonic (A5)	Unambiguous	tNAISSTVTSSQGTAPTGF	T1(HexNAc(1))	T1	T122	1	P37198	Nuclear pore glycoprotein p62 OS=Homo sapiens OX=9606 GN=NUP62 PE=1 SV=3	P37198	0	2	1	0	1	1	1015.48	2029.95	2029.96	-3.33	-0.00338	EThcD (ETD With Supplemental HCD)	MS2	5.67436	250	106.095	18969	190205L_SAM05068_DR182_Nup62.raw	F75	control	9.26	400.8	400.8	21.9	unambiguous	5.53808e-10	8.01175e-11	0	0	2.44241e-09	3.19898e-10	0	0	HexNAc(1)	0	123	1
High	PMI-Byonic (A5)	Unambiguous	tNAISSTVTSSQGTAPTGF	T1(HexNAc(1))	T1	T122	1	P37198	Nuclear pore glycoprotein p62 OS=Homo sapiens OX=9606 GN=NUP62 PE=1 SV=3	P37198	0	2	1	0	1	1	1015.48	2029.94	2029.96	-5.62	-0.0057	EThcD (ETD With Supplemental HCD)	MS2	57.4696	250	97.3053	17233	190205L_SAM05068_DR182_Nup62.raw	F75	control	7.01	321.6	321.6	21.7	unambiguous	9.82025e-08	1.24899e-08	0	0	4.33094e-07	5.57158e-08	0	0	HexNAc(1)	0	123	1
High	PMI-Byonic (A5)	Unambiguous	tNAISSTVTSSQGTAPTGF	T1(HexNAc(1))	T1	T122	1	P37198	Nuclear pore glycoprotein p62 OS=Homo sapiens OX=9606 GN=NUP62 PE=1 SV=3	P37198	0	2	1	0	1	1	1015.48	2029.95	2029.96	-0.99	-0.001	EThcD (ETD With Supplemental HCD)	MS2	1.54736	87.5	105.549	18852	190205L_SAM05068_DR182_Nup62.raw	F75	control	4.12	192.7	192.7	3.6	ambiguous	7.57732e-05	5.77699e-06	0	0	0.000334089	0.000161342	0.000160333	0	HexNAc(1)	0	123	1
High	PMI-Byonic (A5)	Unambiguous	tNAISSTVTSSQGTAPTGF	T1(HexNAc(1))	T1	T122	1	P37198	Nuclear pore glycoprotein p62 OS=Homo sapiens OX=9606 GN=NUP62 PE=1 SV=3	P37198	0	2	1	0	1	1	1015.48	2029.96	2029.96	-0.39	-0.00039	EThcD (ETD With Supplemental HCD)	MS2	0	140.705	102.751	18336	190205L_SAM05068_DR182_Nup62.raw	F75	control	1.97	93.5	93.5	3	ambiguous	0.0106531	0.00160428	0.00155817	0	0.0455566	0.00519991	0.00518373	0	HexNAc(1)	0	123	1
High	PMI-Byonic (A5)	Unambiguous	tNAISSTVTSSQGTAPTGF	T1(HexNAc(1))	T1	T122	1	P37198	Nuclear pore glycoprotein p62 OS=Homo sapiens OX=9606 GN=NUP62 PE=1 SV=3	P37198	0	2	1	0	1	1	1015.48	2029.96	2029.96	0.03	3e-05	EThcD (ETD With Supplemental HCD)	MS2	29.9932	165.487	99.4206	17676	190205L_SAM05068_DR182_Nup62.raw	F75	control	1.86	98.9	98.9	22.4	unambiguous	0.0138146	0.00170518	0.00169492	0	0.0586975	0.00587372	0.0058381	0	HexNAc(1)	0	123	1
High	PMI-Byonic (A5)	Unambiguous	tNAISSTVTSSQGTAPTGF	T1(HexNAc(1))	T1	T122	1	P37198	Nuclear pore glycoprotein p62 OS=Homo sapiens OX=9606 GN=NUP62 PE=1 SV=3	P37198	0	2	1	0	1	1	1015.48	2029.96	2029.96	0.94	0.00095	HCD (High Energy Collision Dissociation)	MS2	36.1677	100	103.905	18551	190205L_SAM05068_DR182_Nup62.raw	F75	control	6	247	247	1.2	ambiguous	9.99553e-07	9.45789e-08	0	0	4.40823e-06	3.43517e-07	0	0	HexNAc(1)	0	123	1
High	PMI-Byonic (A5)	Unambiguous	tNAISSTVTSSQGTAPTGF	T1(HexNAc(1))	T1	T122	1	P37198	Nuclear pore glycoprotein p62 OS=Homo sapiens OX=9606 GN=NUP62 PE=1 SV=3	P37198	0	2	1	0	1	1	1015.48	2029.96	2029.96	1.06	0.00107	HCD (High Energy Collision Dissociation)	MS2	12.8579	100	107.139	19159	190205L_SAM05068_DR182_Nup62.raw	F75	control	1.8	113.5	113.5	1.2	ambiguous	0.0159074	0.00185607	0.00185591	0	0.0671359	0.00626679	0.00625768	0	HexNAc(1)	0	123	1
High	PMI-Byonic (A5)	Unambiguous	tNAISSTVTSSQGTAPTGF	T1(HexNAc(1))	T1	T122	1	P37198	Nuclear pore glycoprotein p62 OS=Homo sapiens OX=9606 GN=NUP62 PE=1 SV=3	P37198	0	2	1	0	1	1	1015.48	2029.96	2029.96	0.15	0.00016	HCD (High Energy Collision Dissociation)	MS2	51.8596	100	101.407	18078	190205L_SAM05068_DR182_Nup62.raw	F75	control	1.32	42.8	42.8	1.2	ambiguous	0.0481578	0.00383693	0.00383478	0	0.184271	0.0105128	0.0105105	0	HexNAc(1)	0	123	1
High	PMI-Byonic (A5)	Unambiguous	tNAISSTVTSSQGTAPTGF	T1(HexNAc(1))	T1	T122	1	P37198	Nuclear pore glycoprotein p62 OS=Homo sapiens OX=9606 GN=NUP62 PE=1 SV=3	P37198	0	2	1	0	1	1	1015.48	2029.95	2029.96	-1.59	-0.00161	EThcD (ETD With Supplemental HCD)	MS2	32.3731	87.5	79.8314	15255	190205L_SAM05070_DR182_Nup62+nEPEA-OGT4.raw	F77	nEPEA(4)	13	652.9	650.9	13.8	unambiguous	1.01082e-13	1.94801e-14	0	0	4.45794e-13	8.52489e-14	0	0	HexNAc(1)	0	123	1
High	PMI-Byonic (A5)	Unambiguous	tNAISSTVTSSQGTAPTGF	T1(HexNAc(1))	T1	T122	1	P37198	Nuclear pore glycoprotein p62 OS=Homo sapiens OX=9606 GN=NUP62 PE=1 SV=3	P37198	0	2	1	0	1	1	1015.48	2029.95	2029.96	-2.67	-0.00271	EThcD (ETD With Supplemental HCD)	MS2	51.3593	79.811	79.1481	15091	190205L_SAM05070_DR182_Nup62+nEPEA-OGT4.raw	F77	nEPEA(4)	12.93	695.3	659.8	14.3	unambiguous	1.17317e-13	2.29773e-14	0	0	5.17395e-13	1.00079e-13	0	0	HexNAc(1)	0	123	1
High	PMI-Byonic (A5)	Unambiguous	tNAISSTVTSSQGTAPTGF	T1(HexNAc(1))	T1	T122	1	P37198	Nuclear pore glycoprotein p62 OS=Homo sapiens OX=9606 GN=NUP62 PE=1 SV=3	P37198	0	2	1	0	1	1	1015.48	2029.95	2029.96	-2.37	-0.00241	EThcD (ETD With Supplemental HCD)	MS2	6.67167	40.18	84.163	16253	190205L_SAM05070_DR182_Nup62+nEPEA-OGT4.raw	F77	nEPEA(4)	9.26	438.6	438.6	66.6	unambiguous	5.45464e-10	7.84754e-11	0	0	2.40561e-09	3.11955e-10	0	0	HexNAc(1)	0	123	1
High	PMI-Byonic (A5)	Unambiguous	tNAISSTVTSSQGTAPTGF	T1(HexNAc(1))	T1	T122	1	P37198	Nuclear pore glycoprotein p62 OS=Homo sapiens OX=9606 GN=NUP62 PE=1 SV=3	P37198	0	2	1	0	1	1	1015.48	2029.96	2029.96	1.12	0.00113	EThcD (ETD With Supplemental HCD)	MS2	76.2472	87.5	80.5065	15408	190205L_SAM05070_DR182_Nup62+nEPEA-OGT4.raw	F77	nEPEA(4)	9.16	385.5	385.5	55.9	unambiguous	6.95177e-10	1.00682e-10	0	0	3.06588e-09	4.17328e-10	0	0	HexNAc(1)	0	123	1
High	PMI-Byonic (A5)	Unambiguous	tNAISSTVTSSQGTAPTGF	T1(HexNAc(1))	T1	T122	1	P37198	Nuclear pore glycoprotein p62 OS=Homo sapiens OX=9606 GN=NUP62 PE=1 SV=3	P37198	0	2	1	0	1	1	1015.48	2029.95	2029.96	-1.53	-0.00155	EThcD (ETD With Supplemental HCD)	MS2	34.297	87.5	76.4925	14482	190205L_SAM05070_DR182_Nup62+nEPEA-OGT4.raw	F77	nEPEA(4)	9.01	497.2	497.2	8.1	ambiguous	9.82918e-10	1.45128e-10	0	0	4.33488e-09	6.33535e-10	0	0	HexNAc(1)	0	123	1
High	PMI-Byonic (A5)	Unambiguous	tPATPAATTAGATQPAAPTPT	T1(HexNAc(1))	T1	T191	1	P37198	Nuclear pore glycoprotein p62 OS=Homo sapiens OX=9606 GN=NUP62 PE=1 SV=3	P37198	0	2	1	0	1	1	1049.02	2097.03	2097.03	-2.63	-0.00276	EThcD (ETD With Supplemental HCD)	MS2	6.528	204.233	59.6653	10782	190205L_SAM05070_DR182_Nup62+nEPEA-OGT4.raw	F77	nEPEA(4)	3.91	163.4	163.4	13.3	unambiguous	0.000123768	9.18206e-06	0	0	0.000545609	0.00031027	0.000309789	0.00293255	HexNAc(1)	0	192	1
High	PMI-Byonic (A5)	Unambiguous	tNAISSTVTSSQGTAPTGF	T1(HexNAc(1))	T1	T122	1	P37198	Nuclear pore glycoprotein p62 OS=Homo sapiens OX=9606 GN=NUP62 PE=1 SV=3	P37198	0	2	1	0	1	1	1015.48	2029.95	2029.96	-2.97	-0.00302	EThcD (ETD With Supplemental HCD)	MS2	12.2095	87.5	83.3389	16070	190205L_SAM05070_DR182_Nup62+nEPEA-OGT4.raw	F77	nEPEA(4)	2.78	168.1	168.1	12.6	unambiguous	0.00164108	0.000895611	0.000877022	0	0.00720115	0.00220837	0.00220779	0	HexNAc(1)	0	123	1
High	PMI-Byonic (A5)	Unambiguous	tPATPAATTAGATQPAAPTPTAT	T1(HexNAc(1))	T1	T191	1	P37198	Nuclear pore glycoprotein p62 OS=Homo sapiens OX=9606 GN=NUP62 PE=1 SV=3	P37198	0	2	1	0	1	1	1135.07	2269.13	2269.12	4.31	0.00489	EThcD (ETD With Supplemental HCD)	MS2	5.8542	250	60.1113	10870	190205L_SAM05070_DR182_Nup62+nEPEA-OGT4.raw	F77	nEPEA(4)	2.1	72.8	72.8	0.5	ambiguous	0.00794738	0.00153277	0.00152548	0.00618047	0.034159	0.00399564	0.00397638	0.0159509	HexNAc(1)	0	192	1
High	PMI-Byonic (A5)	Unambiguous	tFGTATL	T1(HexNAc(1))	T1	T75	1	P37198	Nuclear pore glycoprotein p62 OS=Homo sapiens OX=9606 GN=NUP62 PE=1 SV=3	P37198	1	2	1	0	1	1	913.45	1825.89	913.451	998895	456.221	EThcD (ETD With Supplemental HCD)	MS2	25.6754	95.251	85.4771	16536	190205L_SAM05070_DR182_Nup62+nEPEA-OGT4.raw	F77	nEPEA(4)	1.37	199.1	156.7	10.1	unambiguous	0.0422211	0.00284276	0.00283953	0.00138696	0.164485	0.00968471	0.00968367	0.00554017	HexNAc(1)	0	76	1
High	PMI-Byonic (A5)	Unambiguous	tNAISSTVTSSQGTAPTGF	T1(HexNAc(1))	T1	T122	1	P37198	Nuclear pore glycoprotein p62 OS=Homo sapiens OX=9606 GN=NUP62 PE=1 SV=3	P37198	0	2	1	0	1	1	1015.48	2029.95	2029.96	-2.31	-0.00235	EThcD (ETD With Supplemental HCD)	MS2	28.8951	87.5	86.1432	16686	190205L_SAM05070_DR182_Nup62+nEPEA-OGT4.raw	F77	nEPEA(4)	1.14	1	1	1	ambiguous	0.0732487	0.00441211	0.00440154	0	0.263456	0.0166803	0.0166769	0	HexNAc(1)	0	123	1
High	PMI-Byonic (A5)	Unambiguous	tNAISSTVTsSQGTAPTGF	T1(HexNAc(1)); S10(HexNAc(1))	T1; S10	T122; S131	1	P37198	Nuclear pore glycoprotein p62 OS=Homo sapiens OX=9606 GN=NUP62 PE=1 SV=3	P37198	0	2	1	0	1	1	1117.02	2233.03	2233.04	-2.93	-0.00328	EThcD (ETD With Supplemental HCD)	MS2	7.03501	11.471	80.0309	15297	190205L_SAM05070_DR182_Nup62+nEPEA-OGT4.raw	F77	nEPEA(4)	3.04	187.3	187.3	10.1	unambiguous	0.00091661	0.00040494	0.000404899	0	0.00403077	0.00175961	0.00175155	0	HexNAc(1); HexNAc(1)	0	123	1
High	PMI-Byonic (A5)	Unambiguous	tNAISSTVTsSQGTAPTGF	T1(HexNAc(1)); S10(HexNAc(1))	T1; S10	T122; S131	1	P37198	Nuclear pore glycoprotein p62 OS=Homo sapiens OX=9606 GN=NUP62 PE=1 SV=3	P37198	0	2	1	0	1	1	1117.02	2233.03	2233.04	-1.29	-0.00144	EThcD (ETD With Supplemental HCD)	MS2	6.66453	87.5	78.4882	14937	190205L_SAM05070_DR182_Nup62+nEPEA-OGT4.raw	F77	nEPEA(4)	2.47	150.1	150.1	2.1	ambiguous	0.00336161	0.0011274	0.00112687	0	0.0146677	0.00253518	0.00251383	0	HexNAc(1); HexNAc(1)	0	123	1
High	PMI-Byonic (A5)	Unambiguous	tNAISSTVTSsQGTAPTGF	T1(HexNAc(1)); S11(HexNAc(1))	T1; S11	T122; S132	1	P37198	Nuclear pore glycoprotein p62 OS=Homo sapiens OX=9606 GN=NUP62 PE=1 SV=3	P37198	0	2	1	0	1	1	1117.02	2233.03	2233.04	-1.4	-0.00157	EThcD (ETD With Supplemental HCD)	MS2	8.96702	18.988	79.9145	16445	190329L_SAM05328_DR212A_Nup62+GFP-OGT13_Chymo_2.raw	F22	RFP(13)	6	259.9	259.9	19.8	unambiguous	9.99553e-07	9.48865e-08	0	0	4.40823e-06	3.45322e-07	0	0	HexNAc(1); HexNAc(1)	0	123	1
High	PMI-Byonic (A5)	Unambiguous	tNAISSTVTSsQGTAPTGF	T1(HexNAc(1)); S11(HexNAc(1))	T1; S11	T122; S132	1	P37198	Nuclear pore glycoprotein p62 OS=Homo sapiens OX=9606 GN=NUP62 PE=1 SV=3	P37198	0	2	1	0	1	1	1117.02	2233.03	2233.04	-3.26	-0.00364	EThcD (ETD With Supplemental HCD)	MS2	25.7162	82.612	76.408	14460	190205L_SAM05070_DR182_Nup62+nEPEA-OGT4.raw	F77	nEPEA(4)	9.42	472.2	472.2	4.4	ambiguous	3.79232e-10	5.48458e-11	0	0	1.67249e-09	2.20615e-10	0	0	HexNAc(1); HexNAc(1)	0	123	1
High	PMI-Byonic (A5)	Unambiguous	tNAIsSTVTSSQGTAPTGF	T1(HexNAc(1)); S5(HexNAc(1))	T1; S5	T122; S126	1	P37198	Nuclear pore glycoprotein p62 OS=Homo sapiens OX=9606 GN=NUP62 PE=1 SV=3	P37198	0	2	1	0	1	1	1117.02	2233.03	2233.04	-2.39	-0.00267	EThcD (ETD With Supplemental HCD)	MS2	2.43036	5.436	79.3708	14226	190329L_SAM05331_DR212A_Nup62+nEPEA-OGT4_Chymo_2.raw	F1	nEPEA(4)	6	253.8	253.8	3.7	ambiguous	9.99553e-07	9.50402e-08	0	0	4.40823e-06	3.46224e-07	0	0	HexNAc(1); HexNAc(1)	0	123	1
High	PMI-Byonic (A5)	Unambiguous	tNAIsSTVTSSQGTAPTGF	T1(HexNAc(1)); S5(HexNAc(1))	T1; S5	T122; S126	1	P37198	Nuclear pore glycoprotein p62 OS=Homo sapiens OX=9606 GN=NUP62 PE=1 SV=3	P37198	0	2	1	0	1	1	1117.02	2233.03	2233.04	-1.84	-0.00205	HCD (High Energy Collision Dissociation)	MS2	48.2415	19.277	80.6657	14515	190329L_SAM05331_DR212A_Nup62+nEPEA-OGT4_Chymo_2.raw	F1	nEPEA(4)	1.34	111.1	111.1	4.4	ambiguous	0.0453715	0.00361533	0.00361214	0	0.175072	0.0102107	0.0102074	0	HexNAc(1); HexNAc(1)	0	123	1
High	PMI-Byonic (A5)	Unambiguous	tNAIsSTVTSSQGTAPTGF	T1(HexNAc(1)); S5(HexNAc(1))	T1; S5	T122; S126	1	P37198	Nuclear pore glycoprotein p62 OS=Homo sapiens OX=9606 GN=NUP62 PE=1 SV=3	P37198	0	2	1	0	1	1	1117.03	2233.04	2233.04	3.3	0.00368	EThcD (ETD With Supplemental HCD)	MS2	12.6481	8.446	48.0867	8143	180717L_SAM04444_DR116_1_enriched.raw	F72	control	1.78	69.7	69.7	4	ambiguous	0.0164398	0.00185607	0.0018531	0	0.069264	0.00626679	0.00624721	0	HexNAc(1); HexNAc(1)	0	123	1
High	PMI-Byonic (A5)	Unambiguous	tNAIsSTVTSSQGTAPTGF	T1(HexNAc(1)); S5(HexNAc(1))	T1; S5	T122; S126	1	P37198	Nuclear pore glycoprotein p62 OS=Homo sapiens OX=9606 GN=NUP62 PE=1 SV=3	P37198	0	2	1	0	1	1	1117.02	2233.04	2233.04	0.13	0.00014	EThcD (ETD With Supplemental HCD)	MS2	1.42787	250	99.0213	17599	190205L_SAM05068_DR182_Nup62.raw	F75	control	10.96	591.5	468.1	1.1	ambiguous	1.10268e-11	2.48105e-12	0	0	4.86304e-11	1.01426e-11	0	0	HexNAc(1); HexNAc(1)	0	123	1
High	PMI-Byonic (A5)	Unambiguous	tNAIsSTVTSSQGTAPTGF	T1(HexNAc(1)); S5(HexNAc(1))	T1; S5	T122; S126	1	P37198	Nuclear pore glycoprotein p62 OS=Homo sapiens OX=9606 GN=NUP62 PE=1 SV=3	P37198	0	2	1	0	1	1	1117.02	2233.04	2233.04	-0.09	-0.0001	EThcD (ETD With Supplemental HCD)	MS2	0	250	97.1525	17204	190205L_SAM05068_DR182_Nup62.raw	F75	control	7.7	377.8	360.1	10	unambiguous	1.97505e-08	2.47009e-09	0	0	8.71038e-08	1.00126e-08	0	0	HexNAc(1); HexNAc(1)	0	123	1
High	PMI-Byonic (A5)	Unambiguous	tNAISsTVTSSQGTAPTGF	T1(HexNAc(1)); S6(HexNAc(1))	T1; S6	T122; S127	1	P37198	Nuclear pore glycoprotein p62 OS=Homo sapiens OX=9606 GN=NUP62 PE=1 SV=3	P37198	0	2	1	0	1	1	1117.02	2233.03	2233.04	-1.29	-0.00144	EThcD (ETD With Supplemental HCD)	MS2	0	250	100.181	17827	190205L_SAM05068_DR182_Nup62.raw	F75	control	12	616.8	616.8	12	unambiguous	1.01082e-12	2.02978e-13	0	0	4.45794e-12	8.68335e-13	0	0	HexNAc(1); HexNAc(1)	0	123	1
High	PMI-Byonic (A5)	Unambiguous	tNAISsTVTSSQGTAPTGF	T1(HexNAc(1)); S6(HexNAc(1))	T1; S6	T122; S127	1	P37198	Nuclear pore glycoprotein p62 OS=Homo sapiens OX=9606 GN=NUP62 PE=1 SV=3	P37198	0	2	1	0	1	1	1117.02	2233.03	2233.04	-2.61	-0.00291	EThcD (ETD With Supplemental HCD)	MS2	0.901073	250	99.6394	17726	190205L_SAM05068_DR182_Nup62.raw	F75	control	11.96	639.6	533.2	1.9	ambiguous	1.10268e-12	2.20247e-13	0	0	4.86304e-12	9.34734e-13	0	0	HexNAc(1); HexNAc(1)	0	123	1
High	PMI-Byonic (A5)	Unambiguous	tNAISsTVTSSQGTAPTGF	T1(HexNAc(1)); S6(HexNAc(1))	T1; S6	T122; S127	1	P37198	Nuclear pore glycoprotein p62 OS=Homo sapiens OX=9606 GN=NUP62 PE=1 SV=3	P37198	0	2	1	0	1	1	1118.51	2236.01	2233.04	1330.14	1.48513	EThcD (ETD With Supplemental HCD)	MS2	72.2186	234.989	75.2666	14205	190205L_SAM05070_DR182_Nup62+nEPEA-OGT4.raw	F77	nEPEA(4)	2.58	208.1	205.5	0.2	ambiguous	0.00263195	0.000972479	0.000950841	0	0.0115119	0.00230385	0.00228339	0	HexNAc(1); HexNAc(1)	0	123	1
High	PMI-Byonic (A5)	Unambiguous	TFGTAKTATtTPATGF	T10(HexNAc(1))	T10	T26	1	P37198	Nuclear pore glycoprotein p62 OS=Homo sapiens OX=9606 GN=NUP62 PE=1 SV=3	P37198	1	2	1	0	1	1	888.438	1775.87	1775.87	-0.82	-0.00073	HCD (High Energy Collision Dissociation)	MS2	0	60.787	69.5513	14072	190329L_SAM05328_DR212A_Nup62+GFP-OGT13_Chymo_2.raw	F22	RFP(13)	13.38	749.8	669.3	0	ambiguous	4.19391e-14	8.68795e-15	0	0	1.84961e-13	3.62977e-14	0	0	HexNAc(1)	0	18	1
High	PMI-Byonic (A5)	Unambiguous	TFGTAKTATtTPATGF	T10(HexNAc(1))	T10	T26	1	P37198	Nuclear pore glycoprotein p62 OS=Homo sapiens OX=9606 GN=NUP62 PE=1 SV=3	P37198	1	2	1	0	1	1	888.442	1775.88	1775.87	3.72	0.0033	EThcD (ETD With Supplemental HCD)	MS2	0.570805	0.688	44.7609	7300	180717L_SAM04444_DR116_1_enriched.raw	F72	control	4.91	326.1	297.4	19.5	unambiguous	1.23174e-05	9.01621e-07	0	0	5.43202e-05	3.97943e-06	0	0	HexNAc(1)	0	18	1
High	PMI-Byonic (A5)	Unambiguous	NFGAPFQPAtSTPSTGLF	T10(HexNAc(1))	T10	T52	1	P37198	Nuclear pore glycoprotein p62 OS=Homo sapiens OX=9606 GN=NUP62 PE=1 SV=3	P37198	3	2	1	0	1	1	1021.99	2042.98	2042.97	3.26	0.00333	HCD (High Energy Collision Dissociation)	MS2	39.8805	120	67.47	13478	180717L_SAM04444_DR116_1_enriched.raw	F72	control	5.64	370.2	370.2	2	ambiguous	2.28339e-06	1.81018e-07	0	0	1.00702e-05	6.66888e-07	0	0	HexNAc(1)	0	44	1
High	PMI-Byonic (A5)	Unambiguous	TFGTAKTATtTPATGF	T10(HexNAc(1))	T10	T26	1	P37198	Nuclear pore glycoprotein p62 OS=Homo sapiens OX=9606 GN=NUP62 PE=1 SV=3	P37198	1	2	1	0	1	1	888.441	1775.88	1775.87	3.1	0.00275	HCD (High Energy Collision Dissociation)	MS2	63.7458	120	117.848	27858	180717L_SAM04444_DR116_1_enriched.raw	F72	control	1.09	78.1	78.1	0	ambiguous	0.0807751	0.00461858	0.004609	0	0.284605	0.0176919	0.0176793	0	HexNAc(1)	0	18	1
High	PMI-Byonic (A5)	Unambiguous	ATQTPATQTtGF	T10(HexNAc(1))	T10	T72	1	P37198	Nuclear pore glycoprotein p62 OS=Homo sapiens OX=9606 GN=NUP62 PE=1 SV=3	P37198	0	2	1	0	1	1	713.839	1426.67	1426.67	0.15	0.00011	EThcD (ETD With Supplemental HCD)	MS2	7.94358	250	79.4572	13627	190205L_SAM05068_DR182_Nup62.raw	F75	control	1.11	128.3	128.3	17.5	unambiguous	0.0779348	0.00461858	0.00461432	0	0.276802	0.0174028	0.0173993	0.00424929	HexNAc(1)	0	64	1
High	PMI-Byonic (A5)	Unambiguous	ATQTPATQTtGF	T10(HexNAc(1))	T10	T72	1	P37198	Nuclear pore glycoprotein p62 OS=Homo sapiens OX=9606 GN=NUP62 PE=1 SV=3	P37198	0	2	1	0	1	1	714.823	1428.64	1426.67	1380.2	0.98454	EThcD (ETD With Supplemental HCD)	MS2	57.3557	87.5	81.274	14004	190205L_SAM05068_DR182_Nup62.raw	F75	control	0.75	165.5	127.3	13.9	unambiguous	0.177909	0.00706267	0.00704591	0	0.494181	0.029549	0.0295375	0.00424929	HexNAc(1)	0	64	1
High	PMI-Byonic (A5)	Unambiguous	ATQTPATQTtGF	T10(HexNAc(1))	T10	T72	1	P37198	Nuclear pore glycoprotein p62 OS=Homo sapiens OX=9606 GN=NUP62 PE=1 SV=3	P37198	0	2	1	0	1	1	713.839	1426.67	1426.67	0.58	0.00041	EThcD (ETD With Supplemental HCD)	MS2	44.0012	95.214	80.594	13857	190205L_SAM05068_DR182_Nup62.raw	F75	control	0.69	106.8	59	31.4	unambiguous	0.202794	0.00732601	0.00727273	0	0.534948	0.0406229	0.0406191	0.00424929	HexNAc(1)	0	64	1
High	PMI-Byonic (A5)	Unambiguous	ATQTPATQTtGF	T10(HexNAc(1))	T10	T72	1	P37198	Nuclear pore glycoprotein p62 OS=Homo sapiens OX=9606 GN=NUP62 PE=1 SV=3	P37198	0	2	1	0	1	1	714.822	1428.64	1426.67	1378.4	0.98326	EThcD (ETD With Supplemental HCD)	MS2	43.5386	87.5	62.4001	11357	190205L_SAM05070_DR182_Nup62+nEPEA-OGT4.raw	F77	nEPEA(4)	3.54	339.8	251.1	0.7	ambiguous	0.000288138	1.99687e-05	0	0	0.00126949	0.00132217	0.0013154	0.00424929	HexNAc(1)	0	64	1
High	PMI-Byonic (A5)	Unambiguous	NFGAPFQPAtsTPSTGLF	T10(HexNAc(1)); S11(HexNAc(1))	T10; S11	T52; S53	1	P37198	Nuclear pore glycoprotein p62 OS=Homo sapiens OX=9606 GN=NUP62 PE=1 SV=3	P37198	3	2	1	0	1	1	1123.53	2246.05	2246.05	2.25	0.00252	HCD (High Energy Collision Dissociation)	MS2	15.8366	100	116.876	20889	190329L_SAM05331_DR212A_Nup62+nEPEA-OGT4_Chymo_2.raw	F1	nEPEA(4)	3.46	246.2	223.7	4	ambiguous	0.000346459	0.000109457	0.000108554	0	0.00152614	0.00132217	0.00129776	0	HexNAc(1); HexNAc(1)	0	44	1
High	PMI-Byonic (A5)	Unambiguous	NFGAPFQPAtsTPSTGLF	T10(HexNAc(1)); S11(HexNAc(1))	T10; S11	T52; S53	1	P37198	Nuclear pore glycoprotein p62 OS=Homo sapiens OX=9606 GN=NUP62 PE=1 SV=3	P37198	3	2	1	0	1	1	1123.53	2246.05	2246.05	1.81	0.00203	HCD (High Energy Collision Dissociation)	MS2	18.236	100	117.41	20114	190329L_SAM05326_DR212A_Nup62+nEPEA-OGT4_Chymo_1.raw	F20	nEPEA(4)	4	236.8	236.8	4	ambiguous	9.99798e-05	7.67798e-06	0	0	0.000440781	0.000161342	0.000156961	0	HexNAc(1); HexNAc(1)	0	44	1
High	PMI-Byonic (A5)	Unambiguous	NFGAPFQPAtsTPSTGLF	T10(HexNAc(1)); S11(HexNAc(1))	T10; S11	T52; S53	1	P37198	Nuclear pore glycoprotein p62 OS=Homo sapiens OX=9606 GN=NUP62 PE=1 SV=3	P37198	3	2	1	0	1	1	1124.04	2247.06	2246.05	451.82	0.5074	HCD (High Energy Collision Dissociation)	MS2	36.3403	12.361	65.0592	12765	180717L_SAM04444_DR116_1_enriched.raw	F72	control	4.38	245	245	4	ambiguous	4.19444e-05	3.13881e-06	0	0	0.000184957	1.39095e-05	0	0	HexNAc(1); HexNAc(1)	0	44	1
High	PMI-Byonic (A5)	Unambiguous	SLATQTPATQtTGF	T11(HexNAc(1))	T11	T71	1	P37198	Nuclear pore glycoprotein p62 OS=Homo sapiens OX=9606 GN=NUP62 PE=1 SV=3	P37198	1	2	1	0	1	1	813.896	1626.78	1626.79	-0.54	-0.00044	EThcD (ETD With Supplemental HCD)	MS2	0.832086	16.262	77.7945	13877	190329L_SAM05331_DR212A_Nup62+nEPEA-OGT4_Chymo_2.raw	F1	nEPEA(4)	8.92	521.4	453.1	26.4	unambiguous	1.20915e-09	1.82992e-10	0	0	5.3326e-09	8.27729e-10	0	0	HexNAc(1)	0	62	1
High	PMI-Byonic (A5)	Unambiguous	SLATQTPATQtTGF	T11(HexNAc(1))	T11	T71	1	P37198	Nuclear pore glycoprotein p62 OS=Homo sapiens OX=9606 GN=NUP62 PE=1 SV=3	P37198	1	2	1	0	1	1	813.897	1626.79	1626.79	0.51	0.00041	EThcD (ETD With Supplemental HCD)	MS2	22.0803	86.777	78.4078	14012	190329L_SAM05331_DR212A_Nup62+nEPEA-OGT4_Chymo_2.raw	F1	nEPEA(4)	7.27	395	369	23.5	unambiguous	5.33574e-08	6.32687e-09	0	0	2.35318e-07	2.70341e-08	0	0	HexNAc(1)	0	62	1
High	PMI-Byonic (A5)	Unambiguous	SLATQTPATQtTGF	T11(HexNAc(1))	T11	T71	1	P37198	Nuclear pore glycoprotein p62 OS=Homo sapiens OX=9606 GN=NUP62 PE=1 SV=3	P37198	1	2	1	0	1	1	813.896	1626.79	1626.79	-0.24	-0.0002	EThcD (ETD With Supplemental HCD)	MS2	28.8412	87.5	79.0053	14146	190329L_SAM05331_DR212A_Nup62+nEPEA-OGT4_Chymo_2.raw	F1	nEPEA(4)	1.24	95.9	95.9	3.1	ambiguous	0.057352	0.00414442	0.00407779	0	0.214969	0.0132887	0.013279	0	HexNAc(1)	0	62	1
High	PMI-Byonic (A5)	Unambiguous	SLATQTPATQtTGF	T11(HexNAc(1))	T11	T71	1	P37198	Nuclear pore glycoprotein p62 OS=Homo sapiens OX=9606 GN=NUP62 PE=1 SV=3	P37198	1	2	1	0	1	1	813.896	1626.78	1626.79	-0.62	-0.0005	HCD (High Energy Collision Dissociation)	MS2	28.4865	87.5	76.9396	13690	190329L_SAM05331_DR212A_Nup62+nEPEA-OGT4_Chymo_2.raw	F1	nEPEA(4)	11.3	618.8	521	0	ambiguous	5.02965e-12	1.03905e-12	0	0	2.21818e-11	4.27094e-12	0	0	HexNAc(1)	0	62	1
High	PMI-Byonic (A5)	Unambiguous	SLATQTPATQtTGF	T11(HexNAc(1))	T11	T71	1	P37198	Nuclear pore glycoprotein p62 OS=Homo sapiens OX=9606 GN=NUP62 PE=1 SV=3	P37198	1	2	1	0	1	1	813.897	1626.79	1626.79	0.51	0.00041	HCD (High Energy Collision Dissociation)	MS2	22.0803	87.5	78.401	14009	190329L_SAM05331_DR212A_Nup62+nEPEA-OGT4_Chymo_2.raw	F1	nEPEA(4)	7.41	425.4	372.7	0	ambiguous	3.93506e-08	4.87727e-09	0	0	1.73545e-07	2.0487e-08	0	0	HexNAc(1)	0	62	1
High	PMI-Byonic (A5)	Unambiguous	SLATQTPATQtTGF	T11(HexNAc(1))	T11	T71	1	P37198	Nuclear pore glycoprotein p62 OS=Homo sapiens OX=9606 GN=NUP62 PE=1 SV=3	P37198	1	2	1	0	1	1	813.895	1626.78	1626.79	-1.74	-0.00142	EThcD (ETD With Supplemental HCD)	MS2	3.1734	14.843	76.2465	15620	190329L_SAM05328_DR212A_Nup62+GFP-OGT13_Chymo_2.raw	F22	RFP(13)	8.87	513.3	475.6	22.4	unambiguous	1.35654e-09	2.05248e-10	0	0	5.98262e-09	9.31175e-10	0	0	HexNAc(1)	0	62	1
High	PMI-Byonic (A5)	Unambiguous	SLATQTPATQtTGF	T11(HexNAc(1))	T11	T71	1	P37198	Nuclear pore glycoprotein p62 OS=Homo sapiens OX=9606 GN=NUP62 PE=1 SV=3	P37198	1	2	1	0	1	1	813.896	1626.79	1626.79	-0.39	-0.00032	HCD (High Energy Collision Dissociation)	MS2	0	52.603	75.56	15458	190329L_SAM05328_DR212A_Nup62+GFP-OGT13_Chymo_2.raw	F22	RFP(13)	9.05	565.3	473.5	0	ambiguous	8.9462e-10	1.29335e-10	0	0	3.94547e-09	5.49952e-10	0	0	HexNAc(1)	0	62	1
High	PMI-Byonic (A5)	Unambiguous	SLATQTPATQtTGF	T11(HexNAc(1))	T11	T71	1	P37198	Nuclear pore glycoprotein p62 OS=Homo sapiens OX=9606 GN=NUP62 PE=1 SV=3	P37198	1	2	1	0	1	1	813.899	1626.79	1626.79	3.21	0.00261	EThcD (ETD With Supplemental HCD)	MS2	0	147.921	46.7762	7832	180717L_SAM04444_DR116_1_enriched.raw	F72	control	10.09	583	522.9	11.8	unambiguous	8.13729e-11	1.42775e-11	0	0	3.58872e-10	5.41639e-11	0	0	HexNAc(1)	0	62	1
High	PMI-Byonic (A5)	Unambiguous	KAPGAASGTStTTSTAATATATTTSSSSTTG	T11(HexNAc(1))	T11	T269	1	P37198	Nuclear pore glycoprotein p62 OS=Homo sapiens OX=9606 GN=NUP62 PE=1 SV=3	P37198	0	2	1	0	1	1	1469.7	2938.39	2937.37	347.44	0.51028	EThcD (ETD With Supplemental HCD)	MS2	21.0873	250	39.5932	5847	180717L_SAM04444_DR116_1_enriched.raw	F72	control	6.57	276.8	276.8	12.2	unambiguous	2.6887e-07	3.09667e-08	0	0	1.18577e-06	1.33626e-07	0	0	HexNAc(1)	0	260	1
High	PMI-Byonic (A5)	Unambiguous	SLATQTPATQtTGF	T11(HexNAc(1))	T11	T71	1	P37198	Nuclear pore glycoprotein p62 OS=Homo sapiens OX=9606 GN=NUP62 PE=1 SV=3	P37198	1	2	1	0	1	1	813.899	1626.79	1626.79	3.36	0.00273	EThcD (ETD With Supplemental HCD)	MS2	11.5016	4.83	46.8025	7837	180717L_SAM04444_DR116_1_enriched.raw	F72	control	1.73	186.6	157	12.7	unambiguous	0.0184453	0.00201867	0.00201224	0	0.0772147	0.00667111	0.00666889	0	HexNAc(1)	0	62	1
High	PMI-Byonic (A5)	Unambiguous	TFGTAKTATTtPATGF	T11(HexNAc(1))	T11	T27	1	P37198	Nuclear pore glycoprotein p62 OS=Homo sapiens OX=9606 GN=NUP62 PE=1 SV=3	P37198	1	2	1	0	1	1	888.442	1775.88	1775.87	3.72	0.0033	HCD (High Energy Collision Dissociation)	MS2	0.570805	30.704	44.7504	7298	180717L_SAM04444_DR116_1_enriched.raw	F72	control	14.23	794.7	693.5	0	ambiguous	5.8462e-15	1.81092e-15	0	0	2.5783e-14	7.97624e-15	0	0	HexNAc(1)	0	18	1
High	PMI-Byonic (A5)	Unambiguous	SLATQTPATQtTGF	T11(HexNAc(1))	T11	T71	1	P37198	Nuclear pore glycoprotein p62 OS=Homo sapiens OX=9606 GN=NUP62 PE=1 SV=3	P37198	1	2	1	0	1	1	813.894	1626.78	1626.79	-2.87	-0.00233	HCD (High Energy Collision Dissociation)	MS2	7.74452	100	102.702	18325	190205L_SAM05068_DR182_Nup62.raw	F75	control	11.3	614.2	520.2	0	ambiguous	5.02965e-12	1.02274e-12	0	0	2.21818e-11	4.18965e-12	0	0	HexNAc(1)	0	62	1
High	PMI-Byonic (A5)	Unambiguous	SLATQTPATQtTGF	T11(HexNAc(1))	T11	T71	1	P37198	Nuclear pore glycoprotein p62 OS=Homo sapiens OX=9606 GN=NUP62 PE=1 SV=3	P37198	1	2	1	0	1	1	813.895	1626.78	1626.79	-1.37	-0.00111	HCD (High Energy Collision Dissociation)	MS2	6.7827	83.886	104.893	18730	190205L_SAM05068_DR182_Nup62.raw	F75	control	11.3	614.8	536.9	0	ambiguous	5.02965e-12	1.03363e-12	0	0	2.21818e-11	4.24393e-12	0	0	HexNAc(1)	0	62	1
High	PMI-Byonic (A5)	Unambiguous	SLATQTPATQtTGF	T11(HexNAc(1))	T11	T71	1	P37198	Nuclear pore glycoprotein p62 OS=Homo sapiens OX=9606 GN=NUP62 PE=1 SV=3	P37198	1	2	1	0	1	1	813.893	1626.78	1626.79	-4.37	-0.00355	HCD (High Energy Collision Dissociation)	MS2	0	66.588	103.282	18439	190205L_SAM05068_DR182_Nup62.raw	F75	control	11.3	602.3	516.3	0	ambiguous	5.02965e-12	1.02819e-12	0	0	2.21818e-11	4.21683e-12	0	0	HexNAc(1)	0	62	1
High	PMI-Byonic (A5)	Unambiguous	SLATQTPATQtTGF	T11(HexNAc(1))	T11	T71	1	P37198	Nuclear pore glycoprotein p62 OS=Homo sapiens OX=9606 GN=NUP62 PE=1 SV=3	P37198	1	2	1	0	1	1	813.896	1626.79	1626.79	-0.02	-1e-05	HCD (High Energy Collision Dissociation)	MS2	12.0898	100	104.323	18627	190205L_SAM05068_DR182_Nup62.raw	F75	control	9.03	540.8	465.4	0	ambiguous	9.24713e-10	1.34682e-10	0	0	4.07819e-09	5.75708e-10	0	0	HexNAc(1)	0	62	1
High	PMI-Byonic (A5)	Unambiguous	SLATQTPATQtTGF	T11(HexNAc(1))	T11	T71	1	P37198	Nuclear pore glycoprotein p62 OS=Homo sapiens OX=9606 GN=NUP62 PE=1 SV=3	P37198	1	2	1	0	1	1	813.896	1626.78	1626.79	-0.69	-0.00056	HCD (High Energy Collision Dissociation)	MS2	18.511	87.5	100.442	17881	190205L_SAM05068_DR182_Nup62.raw	F75	control	6.53	358.9	336.5	0	ambiguous	2.93859e-07	3.32063e-08	0	0	1.29598e-06	1.40297e-07	0	0	HexNAc(1)	0	62	1
High	PMI-Byonic (A5)	Unambiguous	SLATQTPATQtTGF	T11(HexNAc(1))	T11	T71	1	P37198	Nuclear pore glycoprotein p62 OS=Homo sapiens OX=9606 GN=NUP62 PE=1 SV=3	P37198	1	2	1	0	1	1	816.334	1631.66	1626.79	2997.06	2.43779	HCD (High Energy Collision Dissociation)	MS2	81.5214	100	106.451	19035	190205L_SAM05068_DR182_Nup62.raw	F75	control	0.71	105.3	105.3	0	ambiguous	0.193586	0.00732601	0.00727961	0	0.520614	0.0404249	0.0403983	0	HexNAc(1)	0	62	1
High	PMI-Byonic (A5)	Unambiguous	SLATQTPATQtTGF	T11(HexNAc(1))	T11	T71	1	P37198	Nuclear pore glycoprotein p62 OS=Homo sapiens OX=9606 GN=NUP62 PE=1 SV=3	P37198	1	2	1	0	1	1	813.895	1626.78	1626.79	-2.19	-0.00178	EThcD (ETD With Supplemental HCD)	MS2	0.526702	15.187	78.4636	14931	190205L_SAM05070_DR182_Nup62+nEPEA-OGT4.raw	F77	nEPEA(4)	11.23	632.6	547.5	27.7	unambiguous	5.83748e-12	1.27036e-12	0	0	2.57446e-11	4.93795e-12	0	0	HexNAc(1)	0	62	1
High	PMI-Byonic (A5)	Unambiguous	SLATQTPATQtTGF	T11(HexNAc(1))	T11	T71	1	P37198	Nuclear pore glycoprotein p62 OS=Homo sapiens OX=9606 GN=NUP62 PE=1 SV=3	P37198	1	2	1	0	1	1	813.895	1626.78	1626.79	-2.12	-0.00172	EThcD (ETD With Supplemental HCD)	MS2	0	21.309	77.6751	14759	190205L_SAM05070_DR182_Nup62+nEPEA-OGT4.raw	F77	nEPEA(4)	11.23	622.2	533.8	15.2	unambiguous	5.83748e-12	1.26447e-12	0	0	2.57446e-11	4.90757e-12	0	0	HexNAc(1)	0	62	1
High	PMI-Byonic (A5)	Unambiguous	SLATQTPATQtTGF	T11(HexNAc(1))	T11	T71	1	P37198	Nuclear pore glycoprotein p62 OS=Homo sapiens OX=9606 GN=NUP62 PE=1 SV=3	P37198	1	2	1	0	1	1	813.894	1626.78	1626.79	-2.57	-0.00209	EThcD (ETD With Supplemental HCD)	MS2	0.61561	51.552	79.1405	15090	190205L_SAM05070_DR182_Nup62+nEPEA-OGT4.raw	F77	nEPEA(4)	11.23	622.8	550.4	26.9	unambiguous	5.83748e-12	1.27624e-12	0	0	2.57446e-11	4.96823e-12	0	0	HexNAc(1)	0	62	1
High	PMI-Byonic (A5)	Unambiguous	SLATQTPATQtTGF	T11(HexNAc(1))	T11	T71	1	P37198	Nuclear pore glycoprotein p62 OS=Homo sapiens OX=9606 GN=NUP62 PE=1 SV=3	P37198	1	2	1	0	1	1	813.894	1626.78	1626.79	-3.09	-0.00252	EThcD (ETD With Supplemental HCD)	MS2	18.4861	87.5	79.8437	15257	190205L_SAM05070_DR182_Nup62+nEPEA-OGT4.raw	F77	nEPEA(4)	5.15	244.3	234.7	8.3	ambiguous	7.01678e-06	4.80093e-07	0	0	3.09448e-05	1.98952e-06	0	0	HexNAc(1)	0	62	1
High	PMI-Byonic (A5)	Unambiguous	SLATQTPATQtTGF	T11(HexNAc(1))	T11	T71	1	P37198	Nuclear pore glycoprotein p62 OS=Homo sapiens OX=9606 GN=NUP62 PE=1 SV=3	P37198	1	2	1	0	1	1	813.896	1626.78	1626.79	-0.77	-0.00063	HCD (High Energy Collision Dissociation)	MS2	20.9823	52.622	76.8811	14570	190205L_SAM05070_DR182_Nup62+nEPEA-OGT4.raw	F77	nEPEA(4)	12.23	659.2	559.8	0	ambiguous	5.83748e-13	1.18186e-13	0	0	2.57446e-12	4.92886e-13	0	0	HexNAc(1)	0	62	1
High	PMI-Byonic (A5)	Unambiguous	SLATQTPATQtTGF	T11(HexNAc(1))	T11	T71	1	P37198	Nuclear pore glycoprotein p62 OS=Homo sapiens OX=9606 GN=NUP62 PE=1 SV=3	P37198	1	2	1	0	1	1	813.894	1626.78	1626.79	-3.09	-0.00252	HCD (High Energy Collision Dissociation)	MS2	18.4861	87.5	79.8294	15254	190205L_SAM05070_DR182_Nup62+nEPEA-OGT4.raw	F77	nEPEA(4)	8.66	446.4	391.4	0	ambiguous	2.20165e-09	3.42608e-10	0	0	9.70976e-09	1.61889e-09	0	0	HexNAc(1)	0	62	1
High	PMI-Byonic (A5)	Unambiguous	SLATQTPATQtTGF	T11(HexNAc(1))	T11	T71	1	P37198	Nuclear pore glycoprotein p62 OS=Homo sapiens OX=9606 GN=NUP62 PE=1 SV=3	P37198	1	2	1	0	1	1	813.893	1626.78	1626.79	-4.52	-0.00368	HCD (High Energy Collision Dissociation)	MS2	58.1022	100	73.3321	13763	190205L_SAM05070_DR182_Nup62+nEPEA-OGT4.raw	F77	nEPEA(4)	3.97	327.9	277.7	0	ambiguous	0.000106922	8.01759e-06	0	0	0.000471377	0.000161342	0.000156495	0	HexNAc(1)	0	62	1
High	PMI-Byonic (A5)	Unambiguous	SLATQTPATQtTGF	T11(HexNAc(1))	T11	T71	1	P37198	Nuclear pore glycoprotein p62 OS=Homo sapiens OX=9606 GN=NUP62 PE=1 SV=3	P37198	1	2	1	0	1	1	813.895	1626.78	1626.79	-2.12	-0.00172	HCD (High Energy Collision Dissociation)	MS2	66.1944	87.5	80.1146	15318	190205L_SAM05070_DR182_Nup62+nEPEA-OGT4.raw	F77	nEPEA(4)	3.06	259.6	200.4	0	ambiguous	0.000867388	0.00031559	0.000305468	0	0.00381479	0.00164474	0.00162712	0	HexNAc(1)	0	62	1
High	PMI-Byonic (A5)	Unambiguous	KAPGAASGTStTTsTAATA	T11(HexNAc(1)); S14(HexNAc(1))	T11; S14	T269; S272	1	P37198	Nuclear pore glycoprotein p62 OS=Homo sapiens OX=9606 GN=NUP62 PE=1 SV=3	P37198	0	2	1	0	1	1	1029.49	2057.97	2057.97	-2.31	-0.00237	EThcD (ETD With Supplemental HCD)	MS2	3.69793	108.776	36.0522	5490	190329L_SAM05326_DR212A_Nup62+nEPEA-OGT4_Chymo_1.raw	F20	nEPEA(4)	2	102.1	102.1	11.2	unambiguous	0.010058	0.00160428	0.00158954	0.00603136	0.042961	0.00439796	0.00437818	0.0180072	HexNAc(1); HexNAc(1)	0	260	1
High	PMI-Byonic (A5)	Unambiguous	KAPGAASGTSTtT	T12(HexNAc(1))	T12	T270	1	P37198	Nuclear pore glycoprotein p62 OS=Homo sapiens OX=9606 GN=NUP62 PE=1 SV=3	P37198	0	2	1	0	1	1	676.83	1352.65	1352.65	-0.72	-0.00049	EThcD (ETD With Supplemental HCD)	MS2	0.897049	87.5	29.6044	4535	190329L_SAM05331_DR212A_Nup62+nEPEA-OGT4_Chymo_2.raw	F1	nEPEA(4)	3.72	229.4	182.8	11.7	unambiguous	0.000189705	1.38918e-05	0	0	0.000836091	0.000463607	0.00045018	0.00286533	HexNAc(1)	0	260	1
High	PMI-Byonic (A5)	Unambiguous	KAPGAASGTSTtT	T12(HexNAc(1))	T12	T270	1	P37198	Nuclear pore glycoprotein p62 OS=Homo sapiens OX=9606 GN=NUP62 PE=1 SV=3	P37198	0	2	1	0	1	1	676.831	1352.65	1352.65	0.18	0.00012	EThcD (ETD With Supplemental HCD)	MS2	9.27879	250	30.1155	4618	190329L_SAM05331_DR212A_Nup62+nEPEA-OGT4_Chymo_2.raw	F1	nEPEA(4)	1.97	170.3	152.9	11.7	unambiguous	0.0106096	0.00160428	0.00155898	0	0.0453673	0.00519991	0.00518732	0.00286533	HexNAc(1)	0	260	1
High	PMI-Byonic (A5)	Unambiguous	KAPGAASGTSTtT	T12(HexNAc(1))	T12	T270	1	P37198	Nuclear pore glycoprotein p62 OS=Homo sapiens OX=9606 GN=NUP62 PE=1 SV=3	P37198	0	2	1	0	1	1	676.83	1352.65	1352.65	-0.27	-0.00018	EThcD (ETD With Supplemental HCD)	MS2	19.2097	250	29.1112	4456	190329L_SAM05331_DR212A_Nup62+nEPEA-OGT4_Chymo_2.raw	F1	nEPEA(4)	1.57	186.3	149.4	9.6	unambiguous	0.0266959	0.00255987	0.00255586	0	0.109009	0.00777997	0.00776211	0.00286533	HexNAc(1)	0	260	1
High	PMI-Byonic (A5)	Unambiguous	KAPGAASGTSTtT	T12(HexNAc(1))	T12	T270	1	P37198	Nuclear pore glycoprotein p62 OS=Homo sapiens OX=9606 GN=NUP62 PE=1 SV=3	P37198	0	2	1	0	1	1	676.831	1352.66	1352.65	0.99	0.00067	EThcD (ETD With Supplemental HCD)	MS2	2.87425	250	33.1007	5086	190329L_SAM05331_DR212A_Nup62+nEPEA-OGT4_Chymo_2.raw	F1	nEPEA(4)	1.2	73.8	73.8	11.7	unambiguous	0.0637644	0.00428416	0.00427783	0	0.235228	0.0143803	0.0143773	0.00286533	HexNAc(1)	0	260	1
High	PMI-Byonic (A5)	Unambiguous	NIGSAGNSAQPtAPATLPF	T12(HexNAc(1))	T12	T183	1	P37198	Nuclear pore glycoprotein p62 OS=Homo sapiens OX=9606 GN=NUP62 PE=1 SV=3	P37198	0	2	1	0	1	1	1009	2016.99	2016.99	1.07	0.00108	EThcD (ETD With Supplemental HCD)	MS2	0	250	98.8298	13480	190329L_SAM05323_DR212A_Nup62+GFP-OGT13_Chymo_1.raw	F17	RFP(13)	6.22	285.1	234.1	21.3	unambiguous	6.05585e-07	6.08065e-08	0	0	2.67075e-06	2.3691e-07	0	0	HexNAc(1)	0	173	1
High	PMI-Byonic (A5)	Unambiguous	NIGSAGNSAQPtAPATLPF	T12(HexNAc(1))	T12	T183	1	P37198	Nuclear pore glycoprotein p62 OS=Homo sapiens OX=9606 GN=NUP62 PE=1 SV=3	P37198	0	2	1	0	1	1	1009	2016.99	2016.99	0.95	0.00095	HCD (High Energy Collision Dissociation)	MS2	0.869432	100	102.854	17784	190329L_SAM05326_DR212A_Nup62+nEPEA-OGT4_Chymo_1.raw	F20	nEPEA(4)	7.39	446.7	277.9	0	ambiguous	4.05347e-08	4.99139e-09	0	0	1.78767e-07	2.09321e-08	0	0	HexNAc(1)	0	173	1
High	PMI-Byonic (A5)	Unambiguous	NIGSAGNSAQPtAPATLPF	T12(HexNAc(1))	T12	T183	1	P37198	Nuclear pore glycoprotein p62 OS=Homo sapiens OX=9606 GN=NUP62 PE=1 SV=3	P37198	0	2	1	0	1	1	1009	2016.99	2016.99	1.31	0.00132	HCD (High Energy Collision Dissociation)	MS2	0.958453	100	102.184	17666	190329L_SAM05326_DR212A_Nup62+nEPEA-OGT4_Chymo_1.raw	F20	nEPEA(4)	7.02	431.9	242.9	0	ambiguous	9.55434e-08	1.21172e-08	0	0	4.21367e-07	5.44779e-08	0	0	HexNAc(1)	0	173	1
High	PMI-Byonic (A5)	Unambiguous	ASIATAPTSSAtT	T12(HexNAc(1))	T12	T234	1	P37198	Nuclear pore glycoprotein p62 OS=Homo sapiens OX=9606 GN=NUP62 PE=1 SV=3	P37198	0	2	1	0	1	1	691.338	1381.67	1381.67	-0.57	-0.0004	EThcD (ETD With Supplemental HCD)	MS2	37.5346	20.56	55.1144	10566	190329L_SAM05328_DR212A_Nup62+GFP-OGT13_Chymo_2.raw	F22	RFP(13)	4.81	398.2	301.1	12.9	unambiguous	1.56144e-05	1.10794e-06	0	0	6.88593e-05	4.9525e-06	0	0	HexNAc(1)	0	224	1
High	PMI-Byonic (A5)	Unambiguous	ASIATAPTSSAtT	T12(HexNAc(1))	T12	T234	1	P37198	Nuclear pore glycoprotein p62 OS=Homo sapiens OX=9606 GN=NUP62 PE=1 SV=3	P37198	0	2	1	0	1	1	692.322	1383.64	1381.67	1423.45	0.98337	EThcD (ETD With Supplemental HCD)	MS2	47.4105	10.992	55.0216	10542	190329L_SAM05328_DR212A_Nup62+GFP-OGT13_Chymo_2.raw	F22	RFP(13)	1.99	250.6	177.3	8.9	ambiguous	0.0101404	0.00160428	0.00158451	0	0.0433209	0.00448166	0.00447744	0	HexNAc(1)	0	224	1
High	PMI-Byonic (A5)	Unambiguous	NIGSAGNSAQPtAPATLPF	T12(HexNAc(1))	T12	T183	1	P37198	Nuclear pore glycoprotein p62 OS=Homo sapiens OX=9606 GN=NUP62 PE=1 SV=3	P37198	0	2	1	0	1	1	1009	2016.99	2016.99	0.64	0.00065	HCD (High Energy Collision Dissociation)	MS2	60.1394	100	100.751	20988	190329L_SAM05328_DR212A_Nup62+GFP-OGT13_Chymo_2.raw	F22	RFP(13)	1.26	90.7	90.7	0	ambiguous	0.0555868	0.00414442	0.00411295	0	0.208721	0.0121096	0.0120712	0	HexNAc(1)	0	173	1
High	PMI-Byonic (A5)	Unambiguous	ASIATAPTSSAtT	T12(HexNAc(1))	T12	T234	1	P37198	Nuclear pore glycoprotein p62 OS=Homo sapiens OX=9606 GN=NUP62 PE=1 SV=3	P37198	0	2	1	0	1	1	691.338	1381.67	1381.67	-0.57	-0.0004	HCD (High Energy Collision Dissociation)	MS2	37.5346	3.035	55.1064	10563	190329L_SAM05328_DR212A_Nup62+GFP-OGT13_Chymo_2.raw	F22	RFP(13)	1.09	110.2	81.9	0	ambiguous	0.0811441	0.00461858	0.00460794	0	0.28561	0.0176919	0.0176739	0	HexNAc(1)	0	224	1
High	PMI-Byonic (A5)	Unambiguous	KAPGAASGTSTtTSTAATATATTTSSSSTTG	T12(HexNAc(1))	T12	T270	1	P37198	Nuclear pore glycoprotein p62 OS=Homo sapiens OX=9606 GN=NUP62 PE=1 SV=3	P37198	0	2	1	0	1	1	1469.2	2937.39	2937.37	9.91	0.01456	HCD (High Energy Collision Dissociation)	MS2	4.27934	120	39.1976	5724	180717L_SAM04444_DR116_1_enriched.raw	F72	control	9.81	550.3	550.3	2.4	ambiguous	1.56193e-10	2.38026e-11	0	0	6.88844e-10	9.66971e-11	0	0	HexNAc(1)	0	260	1
High	PMI-Byonic (A5)	Unambiguous	NFGAPFQPATStPSTGLF	T12(HexNAc(1))	T12	T54	1	P37198	Nuclear pore glycoprotein p62 OS=Homo sapiens OX=9606 GN=NUP62 PE=1 SV=3	P37198	3	2	1	0	1	1	1021.99	2042.97	2042.97	1.88	0.00193	HCD (High Energy Collision Dissociation)	MS2	7.17595	27.086	66.2952	13132	180717L_SAM04444_DR116_1_enriched.raw	F72	control	9	570.4	536.7	0	ambiguous	9.89933e-10	1.47018e-10	0	0	4.36582e-09	6.43958e-10	0	0	HexNAc(1)	0	44	1
High	PMI-Byonic (A5)	Unambiguous	ASIATAPTSSAtTGL	T12(HexNAc(1))	T12	T234	1	P37198	Nuclear pore glycoprotein p62 OS=Homo sapiens OX=9606 GN=NUP62 PE=1 SV=3	P37198	0	2	1	0	1	1	776.394	1551.78	1551.77	3.78	0.00293	HCD (High Energy Collision Dissociation)	MS2	0	120	47.0408	7891	180717L_SAM04444_DR116_1_enriched.raw	F72	control	9	526	476.3	0	ambiguous	9.98564e-10	1.4816e-10	0	0	4.40388e-09	6.50249e-10	0	0	HexNAc(1)	0	224	1
High	PMI-Byonic (A5)	Unambiguous	ASIATAPTSSAtT	T12(HexNAc(1))	T12	T234	1	P37198	Nuclear pore glycoprotein p62 OS=Homo sapiens OX=9606 GN=NUP62 PE=1 SV=3	P37198	0	2	1	0	1	1	691.337	1381.67	1381.67	-1.9	-0.00131	EThcD (ETD With Supplemental HCD)	MS2	11.9299	250	67.9116	11185	190205L_SAM05068_DR182_Nup62.raw	F75	control	11.33	619.6	508.9	16.2	unambiguous	4.64931e-12	9.58047e-13	0	0	2.05045e-11	3.94721e-12	0	0	HexNAc(1)	0	224	1
High	PMI-Byonic (A5)	Unambiguous	ASIATAPTSSAtT	T12(HexNAc(1))	T12	T234	1	P37198	Nuclear pore glycoprotein p62 OS=Homo sapiens OX=9606 GN=NUP62 PE=1 SV=3	P37198	0	2	1	0	1	1	691.338	1381.67	1381.67	0.05	3e-05	EThcD (ETD With Supplemental HCD)	MS2	11.1544	87.5	66.2251	10835	190205L_SAM05068_DR182_Nup62.raw	F75	control	9.31	569.7	467.9	11.3	unambiguous	4.9536e-10	6.97304e-11	0	0	2.18464e-09	2.68829e-10	0	0	HexNAc(1)	0	224	1
High	PMI-Byonic (A5)	Unambiguous	ASIATAPTSSAtT	T12(HexNAc(1))	T12	T234	1	P37198	Nuclear pore glycoprotein p62 OS=Homo sapiens OX=9606 GN=NUP62 PE=1 SV=3	P37198	0	2	1	0	1	1	691.338	1381.67	1381.67	0.31	0.00021	EThcD (ETD With Supplemental HCD)	MS2	3.48171	205.822	66.8211	10959	190205L_SAM05068_DR182_Nup62.raw	F75	control	9.15	578	482.6	17.6	unambiguous	7.12527e-10	1.02137e-10	0	0	3.1424e-09	4.25465e-10	0	0	HexNAc(1)	0	224	1
High	PMI-Byonic (A5)	Unambiguous	ASIATAPTSSAtT	T12(HexNAc(1))	T12	T234	1	P37198	Nuclear pore glycoprotein p62 OS=Homo sapiens OX=9606 GN=NUP62 PE=1 SV=3	P37198	0	2	1	0	1	1	691.338	1381.67	1381.67	-0.48	-0.00033	EThcD (ETD With Supplemental HCD)	MS2	26.4326	218.496	65.0398	10588	190205L_SAM05068_DR182_Nup62.raw	F75	control	9.04	552.7	460.2	10.4	unambiguous	9.12774e-10	1.32533e-10	0	0	4.02553e-09	5.67722e-10	0	0	HexNAc(1)	0	224	1
High	PMI-Byonic (A5)	Unambiguous	ASIATAPTSSAtT	T12(HexNAc(1))	T12	T234	1	P37198	Nuclear pore glycoprotein p62 OS=Homo sapiens OX=9606 GN=NUP62 PE=1 SV=3	P37198	0	2	1	0	1	1	691.339	1381.67	1381.67	1.02	0.0007	EThcD (ETD With Supplemental HCD)	MS2	10.7432	87.5	65.5671	10697	190205L_SAM05068_DR182_Nup62.raw	F75	control	8.85	474.9	403.6	8.7	ambiguous	1.41259e-09	2.15125e-10	0	0	6.22984e-09	9.76707e-10	0	0	HexNAc(1)	0	224	1
High	PMI-Byonic (A5)	Unambiguous	ASIATAPTSSAtT	T12(HexNAc(1))	T12	T234	1	P37198	Nuclear pore glycoprotein p62 OS=Homo sapiens OX=9606 GN=NUP62 PE=1 SV=3	P37198	0	2	1	0	1	1	691.336	1381.67	1381.67	-2.78	-0.00192	EThcD (ETD With Supplemental HCD)	MS2	1.18489	87.5	68.5139	11303	190205L_SAM05068_DR182_Nup62.raw	F75	control	8.82	469.4	388.6	13.3	unambiguous	1.5029e-09	2.28081e-10	0	0	6.62813e-09	1.04423e-09	0	0	HexNAc(1)	0	224	1
High	PMI-Byonic (A5)	Unambiguous	ASIATAPTSSAtT	T12(HexNAc(1))	T12	T234	1	P37198	Nuclear pore glycoprotein p62 OS=Homo sapiens OX=9606 GN=NUP62 PE=1 SV=3	P37198	0	2	1	0	1	1	691.337	1381.67	1381.67	-2.07	-0.00143	EThcD (ETD With Supplemental HCD)	MS2	2.37911	87.5	67.3535	11068	190205L_SAM05068_DR182_Nup62.raw	F75	control	7.71	505	377.1	13.8	unambiguous	1.93427e-08	2.41301e-09	0	0	8.53057e-08	9.77159e-09	0	0	HexNAc(1)	0	224	1
High	PMI-Byonic (A5)	Unambiguous	ASIATAPTSSAtT	T12(HexNAc(1))	T12	T234	1	P37198	Nuclear pore glycoprotein p62 OS=Homo sapiens OX=9606 GN=NUP62 PE=1 SV=3	P37198	0	2	1	0	1	1	691.337	1381.67	1381.67	-1.63	-0.00113	EThcD (ETD With Supplemental HCD)	MS2	7.19867	87.5	69.185	11445	190205L_SAM05068_DR182_Nup62.raw	F75	control	4.9	321.6	231.2	13	unambiguous	1.26809e-05	9.22842e-07	0	0	5.59231e-05	4.10273e-06	0	0	HexNAc(1)	0	224	1
High	PMI-Byonic (A5)	Unambiguous	ASIATAPTSSAtT	T12(HexNAc(1))	T12	T234	1	P37198	Nuclear pore glycoprotein p62 OS=Homo sapiens OX=9606 GN=NUP62 PE=1 SV=3	P37198	0	2	1	0	1	1	691.337	1381.67	1381.67	-1.19	-0.00082	EThcD (ETD With Supplemental HCD)	MS2	33.745	250	64.528	10495	190205L_SAM05068_DR182_Nup62.raw	F75	control	3.11	228.6	173.8	13.9	unambiguous	0.000769201	0.00031559	0.000308578	0	0.00338375	0.00164474	0.00164181	0	HexNAc(1)	0	224	1
High	PMI-Byonic (A5)	Unambiguous	ASIATAPTSSAtT	T12(HexNAc(1))	T12	T234	1	P37198	Nuclear pore glycoprotein p62 OS=Homo sapiens OX=9606 GN=NUP62 PE=1 SV=3	P37198	0	2	1	0	1	1	691.337	1381.67	1381.67	-1.81	-0.00125	EThcD (ETD With Supplemental HCD)	MS2	10.3265	89.667	69.7602	11569	190205L_SAM05068_DR182_Nup62.raw	F75	control	1.2	91.9	91.9	15.1	unambiguous	0.0624947	0.00428416	0.00428216	0	0.231276	0.0142043	0.0141939	0	HexNAc(1)	0	224	1
High	PMI-Byonic (A5)	Unambiguous	ASIATAPTSSAtT	T12(HexNAc(1))	T12	T234	1	P37198	Nuclear pore glycoprotein p62 OS=Homo sapiens OX=9606 GN=NUP62 PE=1 SV=3	P37198	0	2	1	0	1	1	691.338	1381.67	1381.67	-0.48	-0.00033	EThcD (ETD With Supplemental HCD)	MS2	65.9641	250	63.932	10380	190205L_SAM05068_DR182_Nup62.raw	F75	control	1.09	110.9	96.9	5	ambiguous	0.0811441	0.00461858	0.00460829	0	0.28561	0.0176919	0.0176757	0	HexNAc(1)	0	224	1
High	PMI-Byonic (A5)	Unambiguous	ASIATAPTSSAtT	T12(HexNAc(1))	T12	T234	1	P37198	Nuclear pore glycoprotein p62 OS=Homo sapiens OX=9606 GN=NUP62 PE=1 SV=3	P37198	0	2	1	0	1	1	691.337	1381.67	1381.67	-2.25	-0.00156	EThcD (ETD With Supplemental HCD)	MS2	14.2724	132.892	70.3617	11699	190205L_SAM05068_DR182_Nup62.raw	F75	control	0.93	74.5	38.1	7.5	ambiguous	0.116337	0.00561414	0.00560649	0	0.372965	0.0211296	0.0211254	0	HexNAc(1)	0	224	1
High	PMI-Byonic (A5)	Unambiguous	ASIATAPTSSAtT	T12(HexNAc(1))	T12	T234	1	P37198	Nuclear pore glycoprotein p62 OS=Homo sapiens OX=9606 GN=NUP62 PE=1 SV=3	P37198	0	2	1	0	1	1	691.339	1381.67	1381.67	1.02	0.0007	HCD (High Energy Collision Dissociation)	MS2	10.7432	48.083	65.5595	10695	190205L_SAM05068_DR182_Nup62.raw	F75	control	6.44	339.4	339.4	0	ambiguous	3.65793e-07	4.14723e-08	0	0	1.61322e-06	1.68595e-07	0	0	HexNAc(1)	0	224	1
High	PMI-Byonic (A5)	Unambiguous	ASIATAPTSSAtT	T12(HexNAc(1))	T12	T234	1	P37198	Nuclear pore glycoprotein p62 OS=Homo sapiens OX=9606 GN=NUP62 PE=1 SV=3	P37198	0	2	1	0	1	1	691.337	1381.67	1381.67	-1.63	-0.00113	HCD (High Energy Collision Dissociation)	MS2	7.19867	60.501	69.1772	11443	190205L_SAM05068_DR182_Nup62.raw	F75	control	4.57	301.8	238	0	ambiguous	2.68481e-05	1.95035e-06	0	0	0.000118395	8.85246e-06	0	0	HexNAc(1)	0	224	1
High	PMI-Byonic (A5)	Unambiguous	SLATQTPATQTtGF	T12(HexNAc(1))	T12	T72	1	P37198	Nuclear pore glycoprotein p62 OS=Homo sapiens OX=9606 GN=NUP62 PE=1 SV=3	P37198	1	2	1	0	1	1	813.369	1625.73	1626.79	-648.27	-0.5273	HCD (High Energy Collision Dissociation)	MS2	91.918	100	107.247	19179	190205L_SAM05068_DR182_Nup62.raw	F75	control	1.8	177.8	167.4	0	ambiguous	0.0159632	0.00185607	0.00185544	0	0.067359	0.00626679	0.00625559	0	HexNAc(1)	0	62	1
High	PMI-Byonic (A5)	Unambiguous	ASIATAPTSSAtT	T12(HexNAc(1))	T12	T234	1	P37198	Nuclear pore glycoprotein p62 OS=Homo sapiens OX=9606 GN=NUP62 PE=1 SV=3	P37198	0	2	1	0	1	1	691.337	1381.67	1381.67	-2.25	-0.00156	HCD (High Energy Collision Dissociation)	MS2	14.2724	100	70.3538	11696	190205L_SAM05068_DR182_Nup62.raw	F75	control	1.26	201.1	156.9	0	ambiguous	0.055213	0.00414442	0.00413157	0	0.207077	0.0114146	0.0114109	0	HexNAc(1)	0	224	1
High	PMI-Byonic (A5)	Unambiguous	ASIATAPTSSAtT	T12(HexNAc(1))	T12	T234	1	P37198	Nuclear pore glycoprotein p62 OS=Homo sapiens OX=9606 GN=NUP62 PE=1 SV=3	P37198	0	2	1	0	1	1	691.336	1381.67	1381.67	-2.78	-0.00192	EThcD (ETD With Supplemental HCD)	MS2	11.7641	61.184	53.9825	9531	190205L_SAM05070_DR182_Nup62+nEPEA-OGT4.raw	F77	nEPEA(4)	12.33	677.8	546.2	9.8	unambiguous	4.64931e-13	8.82021e-14	0	0	2.05045e-12	3.7998e-13	0	0	HexNAc(1)	0	224	1
High	PMI-Byonic (A5)	Unambiguous	SLATQTPATQTt	T12(HexNAc(1))	T12	T72	1	P37198	Nuclear pore glycoprotein p62 OS=Homo sapiens OX=9606 GN=NUP62 PE=1 SV=3	P37198	1	2	1	0	1	1	711.85	1422.69	1422.7	-2.4	-0.00171	EThcD (ETD With Supplemental HCD)	MS2	6.74476	157.209	52.7084	9252	190205L_SAM05070_DR182_Nup62+nEPEA-OGT4.raw	F77	nEPEA(4)	6.73	435.7	309.6	23.9	unambiguous	1.85988e-07	2.33622e-08	0	0	8.20247e-07	1.02148e-07	0	0	HexNAc(1)	0	62	1
High	PMI-Byonic (A5)	Unambiguous	GPSTTSVAPATtsGGFSFTGGST	T12(HexNAc(1)); S13(HexNAc(1))	T12; S13	T154; S155	1	P37198	Nuclear pore glycoprotein p62 OS=Homo sapiens OX=9606 GN=NUP62 PE=1 SV=3	P37198	2	2	1	0	1	1	1241.06	2481.12	2481.12	0.56	0.00069	HCD (High Energy Collision Dissociation)	MS2	37.1933	87.5	74.143	13954	190205L_SAM05070_DR182_Nup62+nEPEA-OGT4.raw	F77	nEPEA(4)	1.22	65.7	65.7	2.4	ambiguous	0.059615	0.00414646	0.00414386	0.0201271	0.222204	0.0136444	0.013643	0.0603889	HexNAc(1); HexNAc(1)	0	144	1
High	PMI-Byonic (A5)	Unambiguous	KPLAPAGIPSNtAAAVTAPPGPGAAAGAAAsSAM	T12(HexNAc(1)); S31(HexNAc(1))	T12; S31	T306; S325	1	P37198	Nuclear pore glycoprotein p62 OS=Homo sapiens OX=9606 GN=NUP62 PE=1 SV=3	P37198	1	3	1	0	1	1	1107.56	3320.67	3320.67	-0.45	-0.0005	EThcD (ETD With Supplemental HCD)	MS2	72.6822	87.5	87.2656	14108	190329L_SAM05326_DR212A_Nup62+nEPEA-OGT4_Chymo_1.raw	F20	nEPEA(4)	1.74	25.8	25.8	1.8	ambiguous	0.0180102	0.00201867	0.00201461	0.0102041	0.0754988	0.00635877	0.00634108	0.0246085	HexNAc(1); HexNAc(1)	0	296	1
High	PMI-Byonic (A5)	Unambiguous	ASIATAPTSSATtGL	T13(HexNAc(1))	T13	T235	1	P37198	Nuclear pore glycoprotein p62 OS=Homo sapiens OX=9606 GN=NUP62 PE=1 SV=3	P37198	0	2	1	0	1	1	776.388	1551.77	1551.77	-3.62	-0.00281	HCD (High Energy Collision Dissociation)	MS2	13.6838	50.624	77.2486	13758	190329L_SAM05331_DR212A_Nup62+nEPEA-OGT4_Chymo_2.raw	F1	nEPEA(4)	11.49	627.8	455.1	2.3	ambiguous	3.25052e-12	6.93148e-13	0	0	1.43355e-11	2.84207e-12	0	0	HexNAc(1)	0	224	1
High	PMI-Byonic (A5)	Unambiguous	ASIATAPTSSATtGL	T13(HexNAc(1))	T13	T235	1	P37198	Nuclear pore glycoprotein p62 OS=Homo sapiens OX=9606 GN=NUP62 PE=1 SV=3	P37198	0	2	1	0	1	1	776.393	1551.78	1551.77	2.36	0.00183	HCD (High Energy Collision Dissociation)	MS2	0	62.738	75.8027	15517	190329L_SAM05328_DR212A_Nup62+GFP-OGT13_Chymo_2.raw	F22	RFP(13)	11.51	636	445.3	0	ambiguous	3.0552e-12	6.59539e-13	0	0	1.34741e-11	2.69443e-12	0	0	HexNAc(1)	0	224	1
High	PMI-Byonic (A5)	Unambiguous	ASIATAPTSSATtGL	T13(HexNAc(1))	T13	T235	1	P37198	Nuclear pore glycoprotein p62 OS=Homo sapiens OX=9606 GN=NUP62 PE=1 SV=3	P37198	0	2	1	0	1	1	776.39	1551.77	1551.77	-0.78	-0.00061	HCD (High Energy Collision Dissociation)	MS2	0	31.099	76.4356	15664	190329L_SAM05328_DR212A_Nup62+GFP-OGT13_Chymo_2.raw	F22	RFP(13)	2	199.1	148.2	0	ambiguous	0.00993406	0.00160428	0.00160271	0	0.042419	0.00430931	0.00430777	0	HexNAc(1)	0	224	1
High	PMI-Byonic (A5)	Unambiguous	TPATPAATTAGAtQPAAPTPTATIT	T13(HexNAc(1))	T13	T203	1	P37198	Nuclear pore glycoprotein p62 OS=Homo sapiens OX=9606 GN=NUP62 PE=1 SV=3	P37198	0	2	1	0	1	1	1242.63	2484.25	2483.25	403.14	0.50055	HCD (High Energy Collision Dissociation)	MS2	9.73006	100	89.2569	15634	190205L_SAM05068_DR182_Nup62.raw	F75	control	10.14	476.1	476.1	0	ambiguous	7.17821e-11	1.27689e-11	0	0	3.16575e-10	4.80304e-11	0	0	HexNAc(1)	0	192	1
High	PMI-Byonic (A5)	Unambiguous	ASIATAPTSSATtGL	T13(HexNAc(1))	T13	T235	1	P37198	Nuclear pore glycoprotein p62 OS=Homo sapiens OX=9606 GN=NUP62 PE=1 SV=3	P37198	0	2	1	0	1	1	776.39	1551.77	1551.77	-1.57	-0.00122	HCD (High Energy Collision Dissociation)	MS2	29.1228	56.881	97.17	17207	190205L_SAM05068_DR182_Nup62.raw	F75	control	1.15	177.1	113.3	0	ambiguous	0.0713992	0.00441211	0.00440767	0	0.258085	0.0163094	0.016306	0	HexNAc(1)	0	224	1
High	PMI-Byonic (A5)	Unambiguous	ASIATAPTSSATtGL	T13(HexNAc(1))	T13	T235	1	P37198	Nuclear pore glycoprotein p62 OS=Homo sapiens OX=9606 GN=NUP62 PE=1 SV=3	P37198	0	2	1	0	1	1	776.389	1551.77	1551.77	-2.51	-0.00195	HCD (High Energy Collision Dissociation)	MS2	13.2386	24.667	78.5912	14960	190205L_SAM05070_DR182_Nup62+nEPEA-OGT4.raw	F77	nEPEA(4)	4.67	235.9	169.7	0	ambiguous	2.15898e-05	1.58348e-06	0	0	9.52085e-05	7.24854e-06	0	0	HexNAc(1)	0	224	1
High	PMI-Byonic (A5)	Unambiguous	APAGIPSNTAAAVtAPPGPGAAAGAAASSAm	T14(HexNAc(1)); M31(Oxidation)	T14	T311	1	P37198	Nuclear pore glycoprotein p62 OS=Homo sapiens OX=9606 GN=NUP62 PE=1 SV=3	P37198	0	3	1	0	1	1	932.457	2795.36	2795.35	2.09	0.00195	EThcD (ETD With Supplemental HCD)	MS2	5.24531	250	93.6106	17061	190329L_SAM05331_DR212A_Nup62+nEPEA-OGT4_Chymo_2.raw	F1	nEPEA(4)	10.73	465.1	465.1	18.2	unambiguous	1.85346e-11	3.89704e-12	0	0	8.17417e-11	1.65469e-11	0	0	HexNAc(1)	0	299	1
High	PMI-Byonic (A5)	Unambiguous	APAGIPSNTAAAVtAPPGPGAAAGAAASSAm	T14(HexNAc(1)); M31(Oxidation)	T14	T311	1	P37198	Nuclear pore glycoprotein p62 OS=Homo sapiens OX=9606 GN=NUP62 PE=1 SV=3	P37198	0	3	1	0	1	1	932.456	2795.35	2795.35	0.78	0.00073	EThcD (ETD With Supplemental HCD)	MS2	7.30168	250	82.8376	14898	190329L_SAM05331_DR212A_Nup62+nEPEA-OGT4_Chymo_2.raw	F1	nEPEA(4)	10.67	455.4	455.4	56.9	unambiguous	2.16254e-11	4.36272e-12	0	0	9.53727e-11	1.86941e-11	0	0	HexNAc(1)	0	299	1
High	PMI-Byonic (A5)	Unambiguous	APAGIPSNTAAAVtAPPGPGAAAGAAASSAM	T14(HexNAc(1))	T14	T311	1	P37198	Nuclear pore glycoprotein p62 OS=Homo sapiens OX=9606 GN=NUP62 PE=1 SV=3	P37198	0	3	1	0	1	1	927.125	2779.36	2779.36	1.09	0.00101	EThcD (ETD With Supplemental HCD)	MS2	18.3367	250	92.7246	16917	190329L_SAM05331_DR212A_Nup62+nEPEA-OGT4_Chymo_2.raw	F1	nEPEA(4)	10.62	401.9	401.9	51.3	unambiguous	2.38242e-11	4.80326e-12	0	0	1.0507e-10	2.08416e-11	0	0	HexNAc(1)	0	299	1
High	PMI-Byonic (A5)	Unambiguous	NLKPLAPAGIPSNtA	T14(HexNAc(1))	T14	T306	1	P37198	Nuclear pore glycoprotein p62 OS=Homo sapiens OX=9606 GN=NUP62 PE=1 SV=3	P37198	2	2	1	0	1	1	833.955	1666.9	1666.9	1.55	0.00129	EThcD (ETD With Supplemental HCD)	MS2	7.37398	250	81.6755	14702	190329L_SAM05331_DR212A_Nup62+nEPEA-OGT4_Chymo_2.raw	F1	nEPEA(4)	8.77	458	451.5	66.2	unambiguous	1.70127e-09	2.58894e-10	0	0	7.50296e-09	1.20745e-09	0	0	HexNAc(1)	0	294	1
High	PMI-Byonic (A5)	Unambiguous	NLKPLAPAGIPSNtA	T14(HexNAc(1))	T14	T306	1	P37198	Nuclear pore glycoprotein p62 OS=Homo sapiens OX=9606 GN=NUP62 PE=1 SV=3	P37198	2	2	1	0	1	1	833.955	1666.9	1666.9	0.82	0.00068	EThcD (ETD With Supplemental HCD)	MS2	22.7975	250	82.505	14841	190329L_SAM05331_DR212A_Nup62+nEPEA-OGT4_Chymo_2.raw	F1	nEPEA(4)	7.09	378.5	373.9	72.9	unambiguous	8.0794e-08	1.01016e-08	0	0	3.56319e-07	4.48427e-08	0	0	HexNAc(1)	0	294	1
High	PMI-Byonic (A5)	Unambiguous	APAGIPSNTAAAVtAPPGPGAAAGAAASSAm	T14(HexNAc(1)); M31(Oxidation)	T14	T311	1	P37198	Nuclear pore glycoprotein p62 OS=Homo sapiens OX=9606 GN=NUP62 PE=1 SV=3	P37198	0	2	1	0	1	1	1398.69	2796.37	2795.35	365.86	0.51135	EThcD (ETD With Supplemental HCD)	MS2	18.0698	126.528	92.8428	16936	190329L_SAM05331_DR212A_Nup62+nEPEA-OGT4_Chymo_2.raw	F1	nEPEA(4)	5.61	204.5	204.5	4.6	ambiguous	2.46658e-06	1.93972e-07	0	0	1.08781e-05	7.20844e-07	0	0	HexNAc(1)	0	299	1
High	PMI-Byonic (A5)	Unambiguous	APAGIPSNTAAAVtAPPGPGAAAGAAASSAm	T14(HexNAc(1)); M31(Oxidation)	T14	T311	1	P37198	Nuclear pore glycoprotein p62 OS=Homo sapiens OX=9606 GN=NUP62 PE=1 SV=3	P37198	0	2	1	0	1	1	1398.18	2795.35	2795.35	0.87	0.00122	EThcD (ETD With Supplemental HCD)	MS2	5.63168	107.664	93.1145	16980	190329L_SAM05331_DR212A_Nup62+nEPEA-OGT4_Chymo_2.raw	F1	nEPEA(4)	5.44	212.1	212.1	3	ambiguous	3.65818e-06	2.77061e-07	0	0	1.61332e-05	1.07286e-06	0	0	HexNAc(1)	0	299	1
High	PMI-Byonic (A5)	Unambiguous	TFGTAKTATTTPAtGF	T14(HexNAc(1))	T14	T30	1	P37198	Nuclear pore glycoprotein p62 OS=Homo sapiens OX=9606 GN=NUP62 PE=1 SV=3	P37198	1	2	1	0	1	1	888.442	1775.88	1775.87	3.86	0.00342	HCD (High Energy Collision Dissociation)	MS2	43.3864	100	76.7339	13649	190329L_SAM05331_DR212A_Nup62+nEPEA-OGT4_Chymo_2.raw	F1	nEPEA(4)	13.44	700.9	619.1	0	ambiguous	3.61353e-14	7.84925e-15	0	0	1.59364e-13	3.3006e-14	0	0	HexNAc(1)	0	18	1
High	PMI-Byonic (A5)	Unambiguous	APAGIPSNTAAAVtAPPGPGAAAGAAASSAm	T14(HexNAc(1)); M31(Oxidation)	T14	T311	1	P37198	Nuclear pore glycoprotein p62 OS=Homo sapiens OX=9606 GN=NUP62 PE=1 SV=3	P37198	0	2	1	0	1	1	1398.69	2796.37	2795.35	365.86	0.51135	HCD (High Energy Collision Dissociation)	MS2	18.0698	100	92.8343	16934	190329L_SAM05331_DR212A_Nup62+nEPEA-OGT4_Chymo_2.raw	F1	nEPEA(4)	10.75	460.8	460.8	7.2	ambiguous	1.78869e-11	3.83049e-12	0	0	7.88852e-11	1.62081e-11	0	0	HexNAc(1)	0	299	1
High	PMI-Byonic (A5)	Unambiguous	APAGIPSNTAAAVtAPPGPGAAAGAAASSAm	T14(HexNAc(1)); M31(Oxidation)	T14	T311	1	P37198	Nuclear pore glycoprotein p62 OS=Homo sapiens OX=9606 GN=NUP62 PE=1 SV=3	P37198	0	2	1	0	1	1	1398.18	2795.35	2795.35	0.87	0.00122	HCD (High Energy Collision Dissociation)	MS2	5.63168	100	93.1058	16978	190329L_SAM05331_DR212A_Nup62+nEPEA-OGT4_Chymo_2.raw	F1	nEPEA(4)	10.64	482.4	482.4	7.2	ambiguous	2.26872e-11	4.50492e-12	0	0	1.00055e-10	1.93347e-11	0	0	HexNAc(1)	0	299	1
High	PMI-Byonic (A5)	Unambiguous	APAGIPSNTAAAVtAPPGPGAAAGAAASSAm	T14(HexNAc(1)); M31(Oxidation)	T14	T311	1	P37198	Nuclear pore glycoprotein p62 OS=Homo sapiens OX=9606 GN=NUP62 PE=1 SV=3	P37198	0	2	1	0	1	1	1398.18	2795.36	2795.35	3.67	0.00513	HCD (High Energy Collision Dissociation)	MS2	23.4954	100	82.7872	14890	190329L_SAM05331_DR212A_Nup62+nEPEA-OGT4_Chymo_2.raw	F1	nEPEA(4)	8.04	292.2	292.2	7.2	ambiguous	9.15657e-09	1.28741e-09	0	0	4.03824e-08	5.28704e-09	0	0	HexNAc(1)	0	299	1
High	PMI-Byonic (A5)	Unambiguous	APAGIPSNTAAAVtAPPGPGAAAGAAASSAM	T14(HexNAc(1))	T14	T311	1	P37198	Nuclear pore glycoprotein p62 OS=Homo sapiens OX=9606 GN=NUP62 PE=1 SV=3	P37198	0	3	1	0	1	1	927.124	2779.36	2779.36	0.49	0.00046	HCD (High Energy Collision Dissociation)	MS2	13.7535	100	93.8983	17106	190329L_SAM05331_DR212A_Nup62+nEPEA-OGT4_Chymo_2.raw	F1	nEPEA(4)	4.51	200.4	200.4	7.2	ambiguous	3.08698e-05	2.28858e-06	0	0	0.000136128	1.04441e-05	0	0	HexNAc(1)	0	299	1
High	PMI-Byonic (A5)	Unambiguous	APAGIPSNTAAAVtAPPGPGAAAGAAASSAm	T14(HexNAc(1)); M31(Oxidation)	T14	T311	1	P37198	Nuclear pore glycoprotein p62 OS=Homo sapiens OX=9606 GN=NUP62 PE=1 SV=3	P37198	0	3	1	0	1	1	932.456	2795.35	2795.35	0.78	0.00073	HCD (High Energy Collision Dissociation)	MS2	7.30168	100	82.8229	14895	190329L_SAM05331_DR212A_Nup62+nEPEA-OGT4_Chymo_2.raw	F1	nEPEA(4)	4.25	216.2	216.2	7.2	ambiguous	5.67069e-05	4.37259e-06	0	0	0.000250041	1.88648e-05	0	0	HexNAc(1)	0	299	1
High	PMI-Byonic (A5)	Unambiguous	APAGIPSNTAAAVtAPPGPGAAAGAAASSAM	T14(HexNAc(1))	T14	T311	1	P37198	Nuclear pore glycoprotein p62 OS=Homo sapiens OX=9606 GN=NUP62 PE=1 SV=3	P37198	0	3	1	0	1	1	927.122	2779.35	2779.36	-1.75	-0.00162	EThcD (ETD With Supplemental HCD)	MS2	13.9511	38.068	91.8009	15240	190329L_SAM05326_DR212A_Nup62+nEPEA-OGT4_Chymo_1.raw	F20	nEPEA(4)	14.4	657.8	657.8	35.4	unambiguous	3.98621e-15	1.14607e-15	0	0	1.758e-14	4.90346e-15	0	0	HexNAc(1)	0	299	1
High	PMI-Byonic (A5)	Unambiguous	APAGIPSNTAAAVtAPPGPGAAAGAAASSAM	T14(HexNAc(1))	T14	T311	1	P37198	Nuclear pore glycoprotein p62 OS=Homo sapiens OX=9606 GN=NUP62 PE=1 SV=3	P37198	0	3	1	0	1	1	927.123	2779.35	2779.36	-0.63	-0.00058	EThcD (ETD With Supplemental HCD)	MS2	18.369	87.5	92.4901	15410	190329L_SAM05326_DR212A_Nup62+nEPEA-OGT4_Chymo_1.raw	F20	nEPEA(4)	10.82	458.4	458.4	41.2	unambiguous	1.50343e-11	3.27363e-12	0	0	6.63045e-11	1.36276e-11	0	0	HexNAc(1)	0	299	1
High	PMI-Byonic (A5)	Unambiguous	NLKPLAPAGIPSNtAAAVTAPPGPGAAAGAAASSAM	T14(HexNAc(1))	T14	T306	1	P37198	Nuclear pore glycoprotein p62 OS=Homo sapiens OX=9606 GN=NUP62 PE=1 SV=3	P37198	2	3	1	0	1	1	1115.58	3344.71	3344.72	-1.22	-0.00136	EThcD (ETD With Supplemental HCD)	MS2	6.02935	6.812	96.8073	16496	190329L_SAM05326_DR212A_Nup62+nEPEA-OGT4_Chymo_1.raw	F20	nEPEA(4)	10.37	415	415	27.8	unambiguous	4.27662e-11	8.72843e-12	0	0	1.88608e-10	3.12399e-11	0	0	HexNAc(1)	0	294	1
High	PMI-Byonic (A5)	Unambiguous	NLKPLAPAGIPSNtAAAV	T14(HexNAc(1))	T14	T306	1	P37198	Nuclear pore glycoprotein p62 OS=Homo sapiens OX=9606 GN=NUP62 PE=1 SV=3	P37198	2	2	1	0	1	1	954.526	1908.04	1908.04	0.55	0.00053	EThcD (ETD With Supplemental HCD)	MS2	29.7562	28.44	84.0044	13303	190329L_SAM05326_DR212A_Nup62+nEPEA-OGT4_Chymo_1.raw	F20	nEPEA(4)	8.88	408.7	400.5	77.6	unambiguous	1.31549e-09	1.99945e-10	0	0	5.80159e-09	9.07564e-10	0	0	HexNAc(1)	0	294	1
High	PMI-Byonic (A5)	Unambiguous	NLKPLAPAGIPSNtAAAVTAPPGPGAAAGAAASSAm	T14(HexNAc(1)); M36(Oxidation)	T14	T306	1	P37198	Nuclear pore glycoprotein p62 OS=Homo sapiens OX=9606 GN=NUP62 PE=1 SV=3	P37198	2	3	1	0	1	1	1120.91	3360.71	3360.71	-1.08	-0.00121	EThcD (ETD With Supplemental HCD)	MS2	8.96816	18.085	90.6817	14960	190329L_SAM05326_DR212A_Nup62+nEPEA-OGT4_Chymo_1.raw	F20	nEPEA(4)	8.05	304.3	304.3	9.6	unambiguous	8.87793e-09	1.24965e-09	0	0	3.91536e-08	5.15504e-09	0	0	HexNAc(1)	0	294	1
High	PMI-Byonic (A5)	Unambiguous	NLKPLAPAGIPSNtAAAVTAPPGPGAA	T14(HexNAc(1))	T14	T306	1	P37198	Nuclear pore glycoprotein p62 OS=Homo sapiens OX=9606 GN=NUP62 PE=1 SV=3	P37198	2	2	1	0	1	1	1314.2	2627.39	2627.4	-3.83	-0.00503	EThcD (ETD With Supplemental HCD)	MS2	6.21068	50.06	89.0614	14561	190329L_SAM05326_DR212A_Nup62+nEPEA-OGT4_Chymo_1.raw	F20	nEPEA(4)	4.77	207.6	207.6	20.5	unambiguous	1.69943e-05	1.20354e-06	0	0	7.49441e-05	5.37547e-06	0	0	HexNAc(1)	0	294	1
High	PMI-Byonic (A5)	Unambiguous	NLKPLAPAGIPSNtAAAVTAPPGPGAAAGAAASSAm	T14(HexNAc(1)); M36(Oxidation)	T14	T306	1	P37198	Nuclear pore glycoprotein p62 OS=Homo sapiens OX=9606 GN=NUP62 PE=1 SV=3	P37198	2	3	1	0	1	1	1121.25	3361.73	3360.71	303.92	0.34046	EThcD (ETD With Supplemental HCD)	MS2	8.89581	37.917	96.8478	16507	190329L_SAM05326_DR212A_Nup62+nEPEA-OGT4_Chymo_1.raw	F20	nEPEA(4)	2.74	152.6	152.6	19	unambiguous	0.00181427	0.000972479	0.000970591	0	0.00795673	0.00220837	0.00219865	0	HexNAc(1)	0	294	1
High	PMI-Byonic (A5)	Unambiguous	NLKPLAPAGIPSNtAAAVTAPPGPGAAAGAAASSAM	T14(HexNAc(1))	T14	T306	1	P37198	Nuclear pore glycoprotein p62 OS=Homo sapiens OX=9606 GN=NUP62 PE=1 SV=3	P37198	2	3	1	0	1	1	1115.57	3344.7	3344.72	-5.38	-0.006	EThcD (ETD With Supplemental HCD)	MS2	51.3665	71.428	94.6384	15955	190329L_SAM05326_DR212A_Nup62+nEPEA-OGT4_Chymo_1.raw	F20	nEPEA(4)	2.48	58.8	58.8	15.4	unambiguous	0.00330676	0.0010397	0.00103393	0	0.014431	0.00253518	0.00251572	0	HexNAc(1)	0	294	1
High	PMI-Byonic (A5)	Unambiguous	SLKAPGAASGTSTtT	T14(HexNAc(1))	T14	T270	1	P37198	Nuclear pore glycoprotein p62 OS=Homo sapiens OX=9606 GN=NUP62 PE=1 SV=3	P37198	1	2	1	0	1	1	776.888	1552.77	1552.77	-1.18	-0.00092	EThcD (ETD With Supplemental HCD)	MS2	17.679	233.264	44.0306	7400	190329L_SAM05326_DR212A_Nup62+nEPEA-OGT4_Chymo_1.raw	F20	nEPEA(4)	0.72	74.6	73	6.5	ambiguous	0.191752	0.00730627	0.00725381	0.0425331	0.517486	0.0370828	0.0370793	0.146508	HexNAc(1)	0	258	1
High	PMI-Byonic (A5)	Unambiguous	APAGIPSNTAAAVtAPPGPGAAAGAAASSAM	T14(HexNAc(1))	T14	T311	1	P37198	Nuclear pore glycoprotein p62 OS=Homo sapiens OX=9606 GN=NUP62 PE=1 SV=3	P37198	0	2	1	0	1	1	1390.18	2779.36	2779.36	-0.43	-0.00059	HCD (High Energy Collision Dissociation)	MS2	1.37164	20.771	91.7817	15236	190329L_SAM05326_DR212A_Nup62+nEPEA-OGT4_Chymo_1.raw	F20	nEPEA(4)	10.9	505.7	505.7	7.2	ambiguous	1.25412e-11	2.71048e-12	0	0	5.53095e-11	1.10708e-11	0	0	HexNAc(1)	0	299	1
High	PMI-Byonic (A5)	Unambiguous	APAGIPSNTAAAVtAPPGPGAAAGAAASSAM	T14(HexNAc(1))	T14	T311	1	P37198	Nuclear pore glycoprotein p62 OS=Homo sapiens OX=9606 GN=NUP62 PE=1 SV=3	P37198	0	3	1	0	1	1	927.122	2779.35	2779.36	-1.75	-0.00162	HCD (High Energy Collision Dissociation)	MS2	13.9511	87.5	91.7835	15237	190329L_SAM05326_DR212A_Nup62+nEPEA-OGT4_Chymo_1.raw	F20	nEPEA(4)	10.6	388.1	388.1	7.2	ambiguous	2.51309e-11	4.97483e-12	0	0	1.10833e-10	2.16217e-11	0	0	HexNAc(1)	0	299	1
High	PMI-Byonic (A5)	Unambiguous	APAGIPSNTAAAVtAPPGPGAAAGAAASSAM	T14(HexNAc(1))	T14	T311	1	P37198	Nuclear pore glycoprotein p62 OS=Homo sapiens OX=9606 GN=NUP62 PE=1 SV=3	P37198	0	3	1	0	1	1	927.123	2779.35	2779.36	-0.63	-0.00058	HCD (High Energy Collision Dissociation)	MS2	18.369	45.61	92.4821	15408	190329L_SAM05326_DR212A_Nup62+nEPEA-OGT4_Chymo_1.raw	F20	nEPEA(4)	8.34	307.7	307.7	7.2	ambiguous	4.53374e-09	6.78616e-10	0	0	1.99948e-08	3.03417e-09	0	0	HexNAc(1)	0	299	1
High	PMI-Byonic (A5)	Unambiguous	APAGIPSNTAAAVtAPPGPGAAAGAAASSAM	T14(HexNAc(1))	T14	T311	1	P37198	Nuclear pore glycoprotein p62 OS=Homo sapiens OX=9606 GN=NUP62 PE=1 SV=3	P37198	0	2	1	0	1	1	1390.18	2779.36	2779.36	1.16	0.00161	HCD (High Energy Collision Dissociation)	MS2	11.5697	53.237	88.6266	14453	190329L_SAM05326_DR212A_Nup62+nEPEA-OGT4_Chymo_1.raw	F20	nEPEA(4)	7.87	292.5	292.5	7.2	ambiguous	1.35801e-08	1.78007e-09	0	0	5.9891e-08	7.16456e-09	0	0	HexNAc(1)	0	299	1
High	PMI-Byonic (A5)	Unambiguous	APAGIPSNTAAAVtAPPGPGAAAGAAASSAM	T14(HexNAc(1))	T14	T311	1	P37198	Nuclear pore glycoprotein p62 OS=Homo sapiens OX=9606 GN=NUP62 PE=1 SV=3	P37198	0	2	1	0	1	1	1390.18	2779.35	2779.36	-2.8	-0.00389	HCD (High Energy Collision Dissociation)	MS2	3.40086	39.052	92.659	15450	190329L_SAM05326_DR212A_Nup62+nEPEA-OGT4_Chymo_1.raw	F20	nEPEA(4)	6.75	283.4	283.4	7.2	ambiguous	1.75954e-07	2.22394e-08	0	0	7.75996e-07	9.66157e-08	0	0	HexNAc(1)	0	299	1
High	PMI-Byonic (A5)	Unambiguous	APAGIPSNTAAAVtAPPGPGAAAGAAASSAM	T14(HexNAc(1))	T14	T311	1	P37198	Nuclear pore glycoprotein p62 OS=Homo sapiens OX=9606 GN=NUP62 PE=1 SV=3	P37198	0	2	1	0	1	1	1390.18	2779.35	2779.36	-1.13	-0.00157	HCD (High Energy Collision Dissociation)	MS2	4.8167	26.877	89.2567	14609	190329L_SAM05326_DR212A_Nup62+nEPEA-OGT4_Chymo_1.raw	F20	nEPEA(4)	2.99	137.7	137.7	7.2	ambiguous	0.00102065	0.000706072	0.000702952	0	0.00448703	0.00188223	0.00187191	0	HexNAc(1)	0	299	1
High	PMI-Byonic (A5)	Unambiguous	APAGIPSNTAAAVtAPPGPGAAAGAAASSAM	T14(HexNAc(1))	T14	T311	1	P37198	Nuclear pore glycoprotein p62 OS=Homo sapiens OX=9606 GN=NUP62 PE=1 SV=3	P37198	0	3	1	0	1	1	927.122	2779.35	2779.36	-1.95	-0.0018	EThcD (ETD With Supplemental HCD)	MS2	26.045	38.622	92.9687	19321	190329L_SAM05328_DR212A_Nup62+GFP-OGT13_Chymo_2.raw	F22	RFP(13)	11.13	550.6	550.6	28.7	unambiguous	7.32874e-12	1.71391e-12	0	0	3.23213e-11	6.8425e-12	0	0	HexNAc(1)	0	299	1
High	PMI-Byonic (A5)	Unambiguous	APAGIPSNTAAAVtAPPGPGAAAGAAASSAM	T14(HexNAc(1))	T14	T311	1	P37198	Nuclear pore glycoprotein p62 OS=Homo sapiens OX=9606 GN=NUP62 PE=1 SV=3	P37198	0	3	1	0	1	1	927.123	2779.35	2779.36	-1.22	-0.00113	EThcD (ETD With Supplemental HCD)	MS2	4.63568	48.668	93.518	19448	190329L_SAM05328_DR212A_Nup62+GFP-OGT13_Chymo_2.raw	F22	RFP(13)	11.01	501.2	501.2	44.1	unambiguous	9.85553e-12	2.25478e-12	0	0	4.3465e-11	9.20073e-12	0	0	HexNAc(1)	0	299	1
High	PMI-Byonic (A5)	Unambiguous	NLKPLAPAGIPSNtAAAVTAPPGPGAAAGAAASSAM	T14(HexNAc(1))	T14	T306	1	P37198	Nuclear pore glycoprotein p62 OS=Homo sapiens OX=9606 GN=NUP62 PE=1 SV=3	P37198	2	3	1	0	1	1	1115.91	3345.72	3344.72	298.89	0.33323	EThcD (ETD With Supplemental HCD)	MS2	75.6737	250	106.161	22088	190329L_SAM05328_DR212A_Nup62+GFP-OGT13_Chymo_2.raw	F22	RFP(13)	10.51	488.8	488.8	16.8	unambiguous	3.10395e-11	6.65546e-12	0	0	1.36891e-10	2.5876e-11	0	0	HexNAc(1)	0	294	1
High	PMI-Byonic (A5)	Unambiguous	NLKPLAPAGIPSNtAAAVTAPPGPGAAAGAAASSAm	T14(HexNAc(1)); M36(Oxidation)	T14	T306	1	P37198	Nuclear pore glycoprotein p62 OS=Homo sapiens OX=9606 GN=NUP62 PE=1 SV=3	P37198	2	3	1	0	1	1	1120.91	3360.7	3360.71	-2.39	-0.00268	EThcD (ETD With Supplemental HCD)	MS2	8.12908	135.366	109.745	22797	190329L_SAM05328_DR212A_Nup62+GFP-OGT13_Chymo_2.raw	F22	RFP(13)	10.15	380.5	380.5	25.4	unambiguous	7.07855e-11	1.25246e-11	0	0	3.12179e-10	4.68949e-11	0	0	HexNAc(1)	0	294	1
High	PMI-Byonic (A5)	Unambiguous	NLKPLAPAGIPSNtAAAV	T14(HexNAc(1))	T14	T306	1	P37198	Nuclear pore glycoprotein p62 OS=Homo sapiens OX=9606 GN=NUP62 PE=1 SV=3	P37198	2	2	1	0	1	1	954.525	1908.04	1908.04	-0.21	-0.0002	EThcD (ETD With Supplemental HCD)	MS2	4.20979	38.54	86.1327	17846	190329L_SAM05328_DR212A_Nup62+GFP-OGT13_Chymo_2.raw	F22	RFP(13)	9.01	457.5	457.5	84.4	unambiguous	9.87867e-10	1.46639e-10	0	0	4.35671e-09	6.41871e-10	0	0	HexNAc(1)	0	294	1
High	PMI-Byonic (A5)	Unambiguous	NLKPLAPAGIPSNtAA	T14(HexNAc(1))	T14	T306	1	P37198	Nuclear pore glycoprotein p62 OS=Homo sapiens OX=9606 GN=NUP62 PE=1 SV=3	P37198	2	2	1	0	1	1	869.471	1737.93	1737.94	-2.31	-0.00201	EThcD (ETD With Supplemental HCD)	MS2	57.8576	72.245	77.3765	15881	190329L_SAM05328_DR212A_Nup62+GFP-OGT13_Chymo_2.raw	F22	RFP(13)	8.89	437.9	397.2	58.9	unambiguous	1.29567e-09	1.98531e-10	0	0	5.71418e-09	8.99874e-10	0	0	HexNAc(1)	0	294	1
High	PMI-Byonic (A5)	Unambiguous	NLKPLAPAGIPSNtAAAVTAPPGPGAAAGAAASSAm	T14(HexNAc(1)); M36(Oxidation)	T14	T306	1	P37198	Nuclear pore glycoprotein p62 OS=Homo sapiens OX=9606 GN=NUP62 PE=1 SV=3	P37198	2	3	1	0	1	1	1120.91	3360.7	3360.71	-1.95	-0.00219	EThcD (ETD With Supplemental HCD)	MS2	8.3079	250	105.238	21907	190329L_SAM05328_DR212A_Nup62+GFP-OGT13_Chymo_2.raw	F22	RFP(13)	8.7	373.2	373.2	7.4	ambiguous	2.01106e-09	3.09223e-10	0	0	8.86923e-09	1.4562e-09	0	0	HexNAc(1)	0	294	1
High	PMI-Byonic (A5)	Unambiguous	NLKPLAPAGIPSNtAAAVTAPPGPGAAAGAAASSAM	T14(HexNAc(1))	T14	T306	1	P37198	Nuclear pore glycoprotein p62 OS=Homo sapiens OX=9606 GN=NUP62 PE=1 SV=3	P37198	2	3	1	0	1	1	1115.58	3344.72	3344.72	0.2	0.00023	EThcD (ETD With Supplemental HCD)	MS2	21.1604	250	106.391	22125	190329L_SAM05328_DR212A_Nup62+GFP-OGT13_Chymo_2.raw	F22	RFP(13)	8.48	357.7	357.7	16.1	unambiguous	3.32664e-09	5.15066e-10	0	0	1.46712e-08	2.34806e-09	0	0	HexNAc(1)	0	294	1
High	PMI-Byonic (A5)	Unambiguous	NLKPLAPAGIPSNtAAAVTAPPGPGAAAGAAASSAM	T14(HexNAc(1))	T14	T306	1	P37198	Nuclear pore glycoprotein p62 OS=Homo sapiens OX=9606 GN=NUP62 PE=1 SV=3	P37198	2	3	1	0	1	1	1115.57	3344.7	3344.72	-3.63	-0.00405	EThcD (ETD With Supplemental HCD)	MS2	20.428	31.377	99.1838	20658	190329L_SAM05328_DR212A_Nup62+GFP-OGT13_Chymo_2.raw	F22	RFP(13)	7.67	269	269	21.1	unambiguous	2.12852e-08	2.637e-09	0	0	9.38725e-08	1.07602e-08	0	0	HexNAc(1)	0	294	1
High	PMI-Byonic (A5)	Unambiguous	NLKPLAPAGIPSNtAAAVTAPPGPGAAAGAAASSAM	T14(HexNAc(1))	T14	T306	1	P37198	Nuclear pore glycoprotein p62 OS=Homo sapiens OX=9606 GN=NUP62 PE=1 SV=3	P37198	2	3	1	0	1	1	1115.57	3344.71	3344.72	-1.88	-0.00209	EThcD (ETD With Supplemental HCD)	MS2	0.730163	233.224	102.949	21439	190329L_SAM05328_DR212A_Nup62+GFP-OGT13_Chymo_2.raw	F22	RFP(13)	7.63	269.5	269.5	28.1	unambiguous	2.32194e-08	2.89075e-09	0	0	1.02403e-07	1.18628e-08	0	0	HexNAc(1)	0	294	1
High	PMI-Byonic (A5)	Unambiguous	NLKPLAPAGIPSNtAAAVTAPPGPGAAAGAAASSAM	T14(HexNAc(1))	T14	T306	1	P37198	Nuclear pore glycoprotein p62 OS=Homo sapiens OX=9606 GN=NUP62 PE=1 SV=3	P37198	2	3	1	0	1	1	1115.58	3344.72	3344.72	1.19	0.00133	EThcD (ETD With Supplemental HCD)	MS2	2.38415	87.5	109.877	22819	190329L_SAM05328_DR212A_Nup62+GFP-OGT13_Chymo_2.raw	F22	RFP(13)	7.18	259.2	259.2	18.8	unambiguous	6.65056e-08	8.08715e-09	0	0	2.93304e-07	3.52205e-08	0	0	HexNAc(1)	0	294	1
High	PMI-Byonic (A5)	Unambiguous	NLKPLAPAGIPSNtAAAVTAPPGPGAAAGAAASSAM	T14(HexNAc(1))	T14	T306	1	P37198	Nuclear pore glycoprotein p62 OS=Homo sapiens OX=9606 GN=NUP62 PE=1 SV=3	P37198	2	3	1	0	1	1	1115.57	3344.71	3344.72	-1.88	-0.00209	EThcD (ETD With Supplemental HCD)	MS2	2.13696	42.355	104.479	21744	190329L_SAM05328_DR212A_Nup62+GFP-OGT13_Chymo_2.raw	F22	RFP(13)	7.11	254.1	254.1	19.1	unambiguous	7.71873e-08	9.5937e-09	0	0	3.40413e-07	4.27344e-08	0	0	HexNAc(1)	0	294	1
High	PMI-Byonic (A5)	Unambiguous	NLKPLAPAGIPSNtA	T14(HexNAc(1))	T14	T306	1	P37198	Nuclear pore glycoprotein p62 OS=Homo sapiens OX=9606 GN=NUP62 PE=1 SV=3	P37198	2	2	1	0	1	1	833.952	1666.9	1666.9	-2.26	-0.00188	EThcD (ETD With Supplemental HCD)	MS2	24.7977	87.5	76.2228	15614	190329L_SAM05328_DR212A_Nup62+GFP-OGT13_Chymo_2.raw	F22	RFP(13)	6.42	334.2	316.9	68.5	unambiguous	3.8426e-07	4.27135e-08	0	0	1.69467e-06	1.73529e-07	0	0	HexNAc(1)	0	294	1
High	PMI-Byonic (A5)	Unambiguous	NLKPLAPAGIPSNtAAAVTAPPGPGAAAGAAASSAm	T14(HexNAc(1)); M36(Oxidation)	T14	T306	1	P37198	Nuclear pore glycoprotein p62 OS=Homo sapiens OX=9606 GN=NUP62 PE=1 SV=3	P37198	2	3	1	0	1	1	1120.91	3360.71	3360.71	-0.54	-0.0006	EThcD (ETD With Supplemental HCD)	MS2	12.5543	67.218	104.32	21710	190329L_SAM05328_DR212A_Nup62+GFP-OGT13_Chymo_2.raw	F22	RFP(13)	5.23	197.4	197.4	20.6	unambiguous	5.85014e-06	4.15067e-07	0	0	2.57999e-05	1.68139e-06	0	0	HexNAc(1)	0	294	1
High	PMI-Byonic (A5)	Unambiguous	NLKPLAPAGIPSNtAAAVTAPPGPGAAAGAAASSAM	T14(HexNAc(1))	T14	T306	1	P37198	Nuclear pore glycoprotein p62 OS=Homo sapiens OX=9606 GN=NUP62 PE=1 SV=3	P37198	2	3	1	0	1	1	1115.57	3344.71	3344.72	-1.66	-0.00185	EThcD (ETD With Supplemental HCD)	MS2	1.12699	83.406	107.184	22281	190329L_SAM05328_DR212A_Nup62+GFP-OGT13_Chymo_2.raw	F22	RFP(13)	5.17	182.5	182.5	8.1	ambiguous	6.78977e-06	4.71508e-07	0	0	2.99437e-05	1.95605e-06	0	0	HexNAc(1)	0	294	1
High	PMI-Byonic (A5)	Unambiguous	NLKPLAPAGIPSNtAAAVTAPPGPGAAAGAAASSAm	T14(HexNAc(1)); M36(Oxidation)	T14	T306	1	P37198	Nuclear pore glycoprotein p62 OS=Homo sapiens OX=9606 GN=NUP62 PE=1 SV=3	P37198	2	3	1	0	1	1	1120.91	3360.71	3360.71	-1.52	-0.0017	EThcD (ETD With Supplemental HCD)	MS2	2.3884	87.5	107.811	22416	190329L_SAM05328_DR212A_Nup62+GFP-OGT13_Chymo_2.raw	F22	RFP(13)	4.82	169.5	169.5	8.1	ambiguous	1.52745e-05	1.0821e-06	0	0	6.73602e-05	4.82561e-06	0	0	HexNAc(1)	0	294	1
High	PMI-Byonic (A5)	Unambiguous	NLKPLAPAGIPSNtAAAVTAPPGPGAA	T14(HexNAc(1))	T14	T306	1	P37198	Nuclear pore glycoprotein p62 OS=Homo sapiens OX=9606 GN=NUP62 PE=1 SV=3	P37198	2	2	1	0	1	1	1314.2	2627.4	2627.4	-2.25	-0.00295	EThcD (ETD With Supplemental HCD)	MS2	15.7923	84.585	91.4209	18985	190329L_SAM05328_DR212A_Nup62+GFP-OGT13_Chymo_2.raw	F22	RFP(13)	4.51	186.7	186.7	39.4	unambiguous	3.11702e-05	2.2999e-06	0	0	0.000137452	1.04876e-05	0	0	HexNAc(1)	0	294	1
High	PMI-Byonic (A5)	Unambiguous	NLKPLAPAGIPSNtA	T14(HexNAc(1))	T14	T306	1	P37198	Nuclear pore glycoprotein p62 OS=Homo sapiens OX=9606 GN=NUP62 PE=1 SV=3	P37198	2	2	1	0	1	1	833.954	1666.9	1666.9	-0.72	-0.0006	EThcD (ETD With Supplemental HCD)	MS2	55.9725	87.5	76.9628	15788	190329L_SAM05328_DR212A_Nup62+GFP-OGT13_Chymo_2.raw	F22	RFP(13)	2.89	212.1	212.1	71.8	unambiguous	0.00127854	0.000895611	0.000889416	0	0.00561662	0.00198229	0.00197368	0	HexNAc(1)	0	294	1
High	PMI-Byonic (A5)	Unambiguous	NLKPLAPAGIPSNtAAAVTAPPGPGAAAGAAASSAm	T14(HexNAc(1)); M36(Oxidation)	T14	T306	1	P37198	Nuclear pore glycoprotein p62 OS=Homo sapiens OX=9606 GN=NUP62 PE=1 SV=3	P37198	2	3	1	0	1	1	1121.25	3361.74	3360.71	305.45	0.34217	EThcD (ETD With Supplemental HCD)	MS2	53.5742	42.285	99.7795	20783	190329L_SAM05328_DR212A_Nup62+GFP-OGT13_Chymo_2.raw	F22	RFP(13)	2.66	75.6	75.6	8.1	ambiguous	0.00217358	0.000972479	0.000960061	0	0.00952141	0.00220837	0.0021767	0	HexNAc(1)	0	294	1
High	PMI-Byonic (A5)	Unambiguous	NLKPLAPAGIPSNtAAAVTAPPGPGAAAGAAASSAM	T14(HexNAc(1))	T14	T306	1	P37198	Nuclear pore glycoprotein p62 OS=Homo sapiens OX=9606 GN=NUP62 PE=1 SV=3	P37198	2	3	1	0	1	1	1115.57	3344.71	3344.72	-2.53	-0.00283	EThcD (ETD With Supplemental HCD)	MS2	1.33372	51.822	104.995	21856	190329L_SAM05328_DR212A_Nup62+GFP-OGT13_Chymo_2.raw	F22	RFP(13)	2.48	59.9	59.9	8.1	ambiguous	0.00330676	0.0010397	0.00103403	0	0.014431	0.00253518	0.00251604	0	HexNAc(1)	0	294	1
High	PMI-Byonic (A5)	Unambiguous	NLKPLAPAGIPSNtAAAVTAPPGPGAAAGAAASSAM	T14(HexNAc(1))	T14	T306	1	P37198	Nuclear pore glycoprotein p62 OS=Homo sapiens OX=9606 GN=NUP62 PE=1 SV=3	P37198	2	3	1	0	1	1	1115.58	3344.71	3344.72	-0.23	-0.00026	EThcD (ETD With Supplemental HCD)	MS2	6.36771	87.5	111.105	23056	190329L_SAM05328_DR212A_Nup62+GFP-OGT13_Chymo_2.raw	F22	RFP(13)	2.46	53.6	53.6	8.1	ambiguous	0.00348312	0.0011274	0.00112465	0	0.0151917	0.00253518	0.00251099	0	HexNAc(1)	0	294	1
High	PMI-Byonic (A5)	Unambiguous	NLKPLAPAGIPSNtAAAVTAPPGPGAAAGAAASSAM	T14(HexNAc(1))	T14	T306	1	P37198	Nuclear pore glycoprotein p62 OS=Homo sapiens OX=9606 GN=NUP62 PE=1 SV=3	P37198	2	3	1	0	1	1	1115.57	3344.7	3344.72	-5.38	-0.006	EThcD (ETD With Supplemental HCD)	MS2	81.9079	250	102.16	21279	190329L_SAM05328_DR212A_Nup62+GFP-OGT13_Chymo_2.raw	F22	RFP(13)	2.24	28.1	28.1	8.1	ambiguous	0.00580741	0.0013735	0.001365	0	0.0251379	0.00367197	0.00366883	0	HexNAc(1)	0	294	1
High	PMI-Byonic (A5)	Unambiguous	NLKPLAPAGIPSNtAAAVTAPPGPGAAAGAAASSAm	T14(HexNAc(1)); M36(Oxidation)	T14	T306	1	P37198	Nuclear pore glycoprotein p62 OS=Homo sapiens OX=9606 GN=NUP62 PE=1 SV=3	P37198	2	3	1	0	1	1	1121.25	3361.74	3360.71	305.01	0.34168	EThcD (ETD With Supplemental HCD)	MS2	10.2379	87.5	108.316	22523	190329L_SAM05328_DR212A_Nup62+GFP-OGT13_Chymo_2.raw	F22	RFP(13)	1.95	36.2	36.2	13.9	unambiguous	0.0111757	0.00160428	0.00154242	0	0.0478272	0.00538312	0.00534699	0	HexNAc(1)	0	294	1
High	PMI-Byonic (A5)	Unambiguous	NLKPLAPAGIPSNtAAA	T14(HexNAc(1))	T14	T306	1	P37198	Nuclear pore glycoprotein p62 OS=Homo sapiens OX=9606 GN=NUP62 PE=1 SV=3	P37198	2	2	1	0	1	1	904.988	1808.97	1808.98	-4.04	-0.00366	EThcD (ETD With Supplemental HCD)	MS2	55.8905	87.5	78.3496	16096	190329L_SAM05328_DR212A_Nup62+GFP-OGT13_Chymo_2.raw	F22	RFP(13)	0.72	3.5	3.5	3.5	ambiguous	0.189649	0.00730627	0.0072896	0.0432277	0.513869	0.0334358	0.0334069	0.133624	HexNAc(1)	0	294	1
High	PMI-Byonic (A5)	Unambiguous	APAGIPSNTAAAVtAPPGPGAAAGAAASSAM	T14(HexNAc(1))	T14	T311	1	P37198	Nuclear pore glycoprotein p62 OS=Homo sapiens OX=9606 GN=NUP62 PE=1 SV=3	P37198	0	3	1	0	1	1	927.122	2779.35	2779.36	-1.95	-0.0018	HCD (High Energy Collision Dissociation)	MS2	26.045	87.5	92.952	19318	190329L_SAM05328_DR212A_Nup62+GFP-OGT13_Chymo_2.raw	F22	RFP(13)	10.94	501.7	501.7	7.2	ambiguous	1.14385e-11	2.55501e-12	0	0	5.04461e-11	1.04748e-11	0	0	HexNAc(1)	0	299	1
High	PMI-Byonic (A5)	Unambiguous	APAGIPSNTAAAVtAPPGPGAAAGAAASSAM	T14(HexNAc(1))	T14	T311	1	P37198	Nuclear pore glycoprotein p62 OS=Homo sapiens OX=9606 GN=NUP62 PE=1 SV=3	P37198	0	3	1	0	1	1	927.123	2779.35	2779.36	-1.22	-0.00113	HCD (High Energy Collision Dissociation)	MS2	4.63568	42.991	93.5121	19445	190329L_SAM05328_DR212A_Nup62+GFP-OGT13_Chymo_2.raw	F22	RFP(13)	8.48	327.1	327.1	7.2	ambiguous	3.33672e-09	5.17079e-10	0	0	1.47157e-08	2.35887e-09	0	0	HexNAc(1)	0	299	1
High	PMI-Byonic (A5)	Unambiguous	APAGIPSNTAAAVtAPPGPGAAAGAAASSAM	T14(HexNAc(1))	T14	T311	1	P37198	Nuclear pore glycoprotein p62 OS=Homo sapiens OX=9606 GN=NUP62 PE=1 SV=3	P37198	0	2	1	0	1	1	1390.18	2779.35	2779.36	-1.3	-0.00181	HCD (High Energy Collision Dissociation)	MS2	5.01595	12.518	93.4913	19440	190329L_SAM05328_DR212A_Nup62+GFP-OGT13_Chymo_2.raw	F22	RFP(13)	8.17	300.6	300.6	7.2	ambiguous	6.69582e-09	9.8672e-10	0	0	2.953e-08	4.21277e-09	0	0	HexNAc(1)	0	299	1
High	PMI-Byonic (A5)	Unambiguous	APAGIPSNTAAAVtAPPGPGAAAGAAASSAM	T14(HexNAc(1))	T14	T311	1	P37198	Nuclear pore glycoprotein p62 OS=Homo sapiens OX=9606 GN=NUP62 PE=1 SV=3	P37198	0	2	1	0	1	1	1390.68	2780.35	2779.36	358.58	0.49831	HCD (High Energy Collision Dissociation)	MS2	36.9333	34.973	89.6312	18601	190329L_SAM05328_DR212A_Nup62+GFP-OGT13_Chymo_2.raw	F22	RFP(13)	5.1	203.9	203.9	7.2	ambiguous	7.95341e-06	5.44735e-07	0	0	3.50753e-05	2.30047e-06	0	0	HexNAc(1)	0	299	1
High	PMI-Byonic (A5)	Unambiguous	APAGIPSNTAAAVtAPPGPGAAAGAAASSAM	T14(HexNAc(1))	T14	T311	1	P37198	Nuclear pore glycoprotein p62 OS=Homo sapiens OX=9606 GN=NUP62 PE=1 SV=3	P37198	0	2	1	0	1	1	1390.18	2779.35	2779.36	-3.32	-0.00462	HCD (High Energy Collision Dissociation)	MS2	18.2706	41.762	92.6854	19260	190329L_SAM05328_DR212A_Nup62+GFP-OGT13_Chymo_2.raw	F22	RFP(13)	2.84	178.2	178.2	7.2	ambiguous	0.0014362	0.000895611	0.000882959	0	0.00630619	0.00198229	0.00196078	0	HexNAc(1)	0	299	1
High	PMI-Byonic (A5)	Unambiguous	APAGIPSNTAAAVtAPPGPGAAAGAAASSAM	T14(HexNAc(1))	T14	T311	1	P37198	Nuclear pore glycoprotein p62 OS=Homo sapiens OX=9606 GN=NUP62 PE=1 SV=3	P37198	0	3	1	0	1	1	1391.99	4173.96	2779.36	501772	464.868	HCD (High Energy Collision Dissociation)	MS2	11.3935	24.108	92.8195	19287	190329L_SAM05328_DR212A_Nup62+GFP-OGT13_Chymo_2.raw	F22	RFP(13)	1.99	93.8	93.8	7.2	ambiguous	0.0102886	0.00160428	0.0015748	0	0.043968	0.00479084	0.00479028	0	HexNAc(1)	0	299	1
High	PMI-Byonic (A5)	Unambiguous	TNAISSTVTSSQGtAPTGF	T14(HexNAc(1))	T14	T135	1	P37198	Nuclear pore glycoprotein p62 OS=Homo sapiens OX=9606 GN=NUP62 PE=1 SV=3	P37198	0	2	1	0	1	1	1017.03	2033.06	2029.96	1529.97	1.55289	HCD (High Energy Collision Dissociation)	MS2	25.8046	87.5	80.0312	16472	190329L_SAM05328_DR212A_Nup62+GFP-OGT13_Chymo_2.raw	F22	RFP(13)	0.76	135.4	135.4	0	ambiguous	0.174822	0.00706267	0.00705638	0	0.488858	0.0291196	0.0291168	0	HexNAc(1)	0	123	1
High	PMI-Byonic (A5)	Unambiguous	APAGIPSNTAAAVtAPPGPGAAAGAAASSAM	T14(HexNAc(1))	T14	T311	1	P37198	Nuclear pore glycoprotein p62 OS=Homo sapiens OX=9606 GN=NUP62 PE=1 SV=3	P37198	0	3	1	0	1	1	927.124	2779.36	2779.36	0.43	0.0004	EThcD (ETD With Supplemental HCD)	MS2	38.4146	87.5	93.8305	18392	190205L_SAM05070_DR182_Nup62+nEPEA-OGT4.raw	F77	nEPEA(4)	10.82	444.1	444.1	58	unambiguous	1.50343e-11	3.28513e-12	0	0	6.63045e-11	1.36866e-11	0	0	HexNAc(1)	0	299	1
High	PMI-Byonic (A5)	Unambiguous	APAGIPSNTAAAVtAPPGPGAAAGAAASSAm	T14(HexNAc(1)); M31(Oxidation)	T14	T311	1	P37198	Nuclear pore glycoprotein p62 OS=Homo sapiens OX=9606 GN=NUP62 PE=1 SV=3	P37198	0	3	1	0	1	1	932.452	2795.34	2795.35	-3.35	-0.00312	EThcD (ETD With Supplemental HCD)	MS2	11.4107	87.5	83.449	16096	190205L_SAM05070_DR182_Nup62+nEPEA-OGT4.raw	F77	nEPEA(4)	10.51	524	524	39.9	unambiguous	3.08996e-11	6.63564e-12	0	0	1.36274e-10	2.57698e-11	0	0	HexNAc(1)	0	299	1
High	PMI-Byonic (A5)	Unambiguous	APAGIPSNTAAAVtAPPGPGAAAGAAASSAM	T14(HexNAc(1))	T14	T311	1	P37198	Nuclear pore glycoprotein p62 OS=Homo sapiens OX=9606 GN=NUP62 PE=1 SV=3	P37198	0	2	1	0	1	1	1390.18	2779.34	2779.36	-4.82	-0.00669	HCD (High Energy Collision Dissociation)	MS2	50.977	87.5	94.3975	18513	190205L_SAM05070_DR182_Nup62+nEPEA-OGT4.raw	F77	nEPEA(4)	5.65	219.6	219.6	7.2	ambiguous	2.26111e-06	1.79345e-07	0	0	9.9719e-06	6.60956e-07	0	0	HexNAc(1)	0	299	1
High	PMI-Byonic (A5)	Unambiguous	APAGIPSNTAAAVtAPPGPGAAAGAAASSAM	T14(HexNAc(1))	T14	T311	1	P37198	Nuclear pore glycoprotein p62 OS=Homo sapiens OX=9606 GN=NUP62 PE=1 SV=3	P37198	0	2	1	0	1	1	1390.18	2779.35	2779.36	-1.39	-0.00193	HCD (High Energy Collision Dissociation)	MS2	58.8512	87.5	93.9201	18412	190205L_SAM05070_DR182_Nup62+nEPEA-OGT4.raw	F77	nEPEA(4)	5.61	219.2	219.2	7.2	ambiguous	2.46658e-06	1.94333e-07	0	0	1.08781e-05	7.22977e-07	0	0	HexNAc(1)	0	299	1
High	PMI-Byonic (A5)	Unambiguous	APAGIPSNTAAAVtAPPGPGAAAGAAASSAm	T14(HexNAc(1)); M31(Oxidation)	T14	T311	1	P37198	Nuclear pore glycoprotein p62 OS=Homo sapiens OX=9606 GN=NUP62 PE=1 SV=3	P37198	0	3	1	0	1	1	932.452	2795.34	2795.35	-3.35	-0.00312	HCD (High Energy Collision Dissociation)	MS2	11.4107	26.694	83.4413	16094	190205L_SAM05070_DR182_Nup62+nEPEA-OGT4.raw	F77	nEPEA(4)	5.2	202.4	202.4	7.2	ambiguous	6.25017e-06	4.37925e-07	0	0	2.7564e-05	1.79076e-06	0	0	HexNAc(1)	0	299	1
High	PMI-Byonic (A5)	Unambiguous	APAGIPSNTAAAVtAPPGPGAAAGAAASSAm	T14(HexNAc(1)); M31(Oxidation)	T14	T311	1	P37198	Nuclear pore glycoprotein p62 OS=Homo sapiens OX=9606 GN=NUP62 PE=1 SV=3	P37198	0	2	1	0	1	1	1398.18	2795.35	2795.35	0	0	HCD (High Energy Collision Dissociation)	MS2	66.9039	100	81.8159	15712	190205L_SAM05070_DR182_Nup62+nEPEA-OGT4.raw	F77	nEPEA(4)	5.07	167.5	167.5	7.2	ambiguous	8.55213e-06	5.85195e-07	0	0	3.77156e-05	2.49101e-06	0	0	HexNAc(1)	0	299	1
High	PMI-Byonic (A5)	Unambiguous	APAGIPSNTAAAVtAPPGPGAAAGAAASSAM	T14(HexNAc(1))	T14	T311	1	P37198	Nuclear pore glycoprotein p62 OS=Homo sapiens OX=9606 GN=NUP62 PE=1 SV=3	P37198	0	3	1	0	1	1	927.123	2779.36	2779.36	-0.43	-0.0004	HCD (High Energy Collision Dissociation)	MS2	61.1706	87.5	92.7065	18151	190205L_SAM05070_DR182_Nup62+nEPEA-OGT4.raw	F77	nEPEA(4)	3.45	162.1	162.1	7.2	ambiguous	0.000356948	0.000109457	0.000108366	0	0.00157228	0.00132217	0.00129515	0	HexNAc(1)	0	299	1
High	PMI-Byonic (A5)	Unambiguous	APAGIPSNTAAAVtAPPGPGAAAGAAASSAM	T14(HexNAc(1))	T14	T311	1	P37198	Nuclear pore glycoprotein p62 OS=Homo sapiens OX=9606 GN=NUP62 PE=1 SV=3	P37198	0	2	1	0	1	1	1390.68	2780.35	2779.36	356.91	0.49599	HCD (High Energy Collision Dissociation)	MS2	77.4263	58.37	93.6243	18344	190205L_SAM05070_DR182_Nup62+nEPEA-OGT4.raw	F77	nEPEA(4)	2.36	72.9	72.9	7.2	ambiguous	0.00439072	0.00129955	0.0012957	0	0.0190935	0.00310443	0.00310366	0	HexNAc(1)	0	299	1
High	PMI-Byonic (A5)	Unambiguous	APAGIPSNTAAAVtAPPGPGAAAGAAASSAm	T14(HexNAc(1)); M31(Oxidation)	T14	T311	1	P37198	Nuclear pore glycoprotein p62 OS=Homo sapiens OX=9606 GN=NUP62 PE=1 SV=3	P37198	0	2	1	0	1	1	1398.18	2795.35	2795.35	-0.61	-0.00086	HCD (High Energy Collision Dissociation)	MS2	12.985	100	83.7911	16170	190205L_SAM05070_DR182_Nup62+nEPEA-OGT4.raw	F77	nEPEA(4)	2.36	77.5	77.5	7.2	ambiguous	0.00439072	0.00129955	0.00129582	0	0.0190935	0.00310443	0.00310405	0	HexNAc(1)	0	299	1
High	PMI-Byonic (A5)	Unambiguous	APAGIPSNTAAAVtAPPGPGAAAGAAAsSAM	T14(HexNAc(1)); S28(HexNAc(1))	T14; S28	T311; S325	1	P37198	Nuclear pore glycoprotein p62 OS=Homo sapiens OX=9606 GN=NUP62 PE=1 SV=3	P37198	0	3	1	0	1	1	994.815	2982.43	2982.44	-1.7	-0.00169	EThcD (ETD With Supplemental HCD)	MS2	14.3687	58.987	88.4383	14405	190329L_SAM05326_DR212A_Nup62+nEPEA-OGT4_Chymo_1.raw	F20	nEPEA(4)	10.89	495.2	495.2	2.2	ambiguous	1.27899e-11	2.88241e-12	0	0	5.64061e-11	1.19547e-11	0	0	HexNAc(1); HexNAc(1)	0	299	1
High	PMI-Byonic (A5)	Unambiguous	NLKPLAPAGIPSNtAAAVTAPPGPGAAAGAAAsSAM	T14(HexNAc(1)); S33(HexNAc(1))	T14; S33	T306; S325	1	P37198	Nuclear pore glycoprotein p62 OS=Homo sapiens OX=9606 GN=NUP62 PE=1 SV=3	P37198	2	3	1	0	1	1	1183.27	3547.8	3547.79	1.01	0.00119	EThcD (ETD With Supplemental HCD)	MS2	5.32593	250	116.939	20901	190329L_SAM05331_DR212A_Nup62+nEPEA-OGT4_Chymo_2.raw	F1	nEPEA(4)	7.98	323.2	323.2	2.2	ambiguous	1.05711e-08	1.44431e-09	0	0	4.66206e-08	5.90629e-09	0	0	HexNAc(1); HexNAc(1)	0	294	1
High	PMI-Byonic (A5)	Unambiguous	NLKPLAPAGIPSNtAAAVTAPPGPGAAAGAAAsSAm	T14(HexNAc(1)); S33(HexNAc(1)); M36(Oxidation)	T14; S33	T306; S325	1	P37198	Nuclear pore glycoprotein p62 OS=Homo sapiens OX=9606 GN=NUP62 PE=1 SV=3	P37198	2	3	1	0	1	1	1188.6	3563.78	3563.79	-2.67	-0.00317	EThcD (ETD With Supplemental HCD)	MS2	4.11685	21.951	87.7683	14235	190329L_SAM05326_DR212A_Nup62+nEPEA-OGT4_Chymo_1.raw	F20	nEPEA(4)	8.82	379.4	379.4	1	ambiguous	1.52517e-09	2.3499e-10	0	0	6.72633e-09	1.08159e-09	0	0	HexNAc(1); HexNAc(1)	0	294	1
High	PMI-Byonic (A5)	Unambiguous	NLKPLAPAGIPSNtAAAVTAPPGPGAAAGAAAsSAM	T14(HexNAc(1)); S33(HexNAc(1))	T14; S33	T306; S325	1	P37198	Nuclear pore glycoprotein p62 OS=Homo sapiens OX=9606 GN=NUP62 PE=1 SV=3	P37198	2	3	1	0	1	1	1183.27	3547.79	3547.79	-1.36	-0.00161	EThcD (ETD With Supplemental HCD)	MS2	0	5.166	94.5817	15941	190329L_SAM05326_DR212A_Nup62+nEPEA-OGT4_Chymo_1.raw	F20	nEPEA(4)	7.99	301.9	301.9	2.2	ambiguous	1.03039e-08	1.41997e-09	0	0	4.54422e-08	5.78522e-09	0	0	HexNAc(1); HexNAc(1)	0	294	1
High	PMI-Byonic (A5)	Unambiguous	NLKPLAPAGIPSNtAAAVTAPPGPGAAAGAAAsSAM	T14(HexNAc(1)); S33(HexNAc(1))	T14; S33	T306; S325	1	P37198	Nuclear pore glycoprotein p62 OS=Homo sapiens OX=9606 GN=NUP62 PE=1 SV=3	P37198	2	3	1	0	1	1	1183.27	3547.79	3547.79	-2.71	-0.0032	EThcD (ETD With Supplemental HCD)	MS2	1.69746	11.04	93.8986	15763	190329L_SAM05326_DR212A_Nup62+nEPEA-OGT4_Chymo_1.raw	F20	nEPEA(4)	7.99	305.6	305.6	2.2	ambiguous	1.03039e-08	1.41731e-09	0	0	4.54422e-08	5.77031e-09	0	0	HexNAc(1); HexNAc(1)	0	294	1
High	PMI-Byonic (A5)	Unambiguous	NLKPLAPAGIPSNtAAAVTAPPGPGAAAGAAAsSAMTY	T14(HexNAc(1)); S33(HexNAc(1))	T14; S33	T306; S325	1	P37198	Nuclear pore glycoprotein p62 OS=Homo sapiens OX=9606 GN=NUP62 PE=1 SV=3	P37198	2	3	1	0	1	1	1271.32	3811.93	3811.91	7.36	0.00936	EThcD (ETD With Supplemental HCD)	MS2	7.50001	250	99.0054	17028	190329L_SAM05326_DR212A_Nup62+nEPEA-OGT4_Chymo_1.raw	F20	nEPEA(4)	7.11	293	293	2.2	ambiguous	7.81498e-08	9.65581e-09	0	0	3.44658e-07	4.30788e-08	0	0	HexNAc(1); HexNAc(1)	0	294	1
High	PMI-Byonic (A5)	Unambiguous	NLKPLAPAGIPSNtAAAVTAPPGPGAAAGAAAsSAM	T14(HexNAc(1)); S33(HexNAc(1))	T14; S33	T306; S325	1	P37198	Nuclear pore glycoprotein p62 OS=Homo sapiens OX=9606 GN=NUP62 PE=1 SV=3	P37198	2	3	1	0	1	1	1183.27	3547.79	3547.79	-2.09	-0.00247	EThcD (ETD With Supplemental HCD)	MS2	2.16291	32.057	95.5654	16186	190329L_SAM05326_DR212A_Nup62+nEPEA-OGT4_Chymo_1.raw	F20	nEPEA(4)	4.82	179	179	0.6	ambiguous	1.52745e-05	1.08604e-06	0	0	6.73602e-05	4.84852e-06	0	0	HexNAc(1); HexNAc(1)	0	294	1
High	PMI-Byonic (A5)	Unambiguous	NLKPLAPAGIPSNtAAAVTAPPGPGAAAGAAAsSAMTY	T14(HexNAc(1)); S33(HexNAc(1))	T14; S33	T306; S325	1	P37198	Nuclear pore glycoprotein p62 OS=Homo sapiens OX=9606 GN=NUP62 PE=1 SV=3	P37198	2	3	1	0	1	1	1271.31	3811.91	3811.91	1.31	0.00167	EThcD (ETD With Supplemental HCD)	MS2	2.1495	158.637	99.6026	17139	190329L_SAM05326_DR212A_Nup62+nEPEA-OGT4_Chymo_1.raw	F20	nEPEA(4)	3.15	133.9	133.9	0.4	ambiguous	0.000704169	0.00031559	0.000311397	0	0.0030981	0.00152397	0.00151934	0	HexNAc(1); HexNAc(1)	0	294	1
High	PMI-Byonic (A5)	Unambiguous	NLKPLAPAGIPSNtAAAVTAPPGPGAAAGAAAsSAMTY	T14(HexNAc(1)); S33(HexNAc(1))	T14; S33	T306; S325	1	P37198	Nuclear pore glycoprotein p62 OS=Homo sapiens OX=9606 GN=NUP62 PE=1 SV=3	P37198	2	3	1	0	1	1	1271.64	3812.9	3811.91	261.95	0.33284	EThcD (ETD With Supplemental HCD)	MS2	16.3688	35.962	99.8994	17204	190329L_SAM05326_DR212A_Nup62+nEPEA-OGT4_Chymo_1.raw	F20	nEPEA(4)	2	53.8	53.8	2.2	ambiguous	0.00995359	0.00160428	0.00160085	0	0.0425044	0.00430931	0.00430108	0	HexNAc(1); HexNAc(1)	0	294	1
High	PMI-Byonic (A5)	Unambiguous	NLKPLAPAGIPSNtAAAVTAPPGPGAAAGAAAsSAM	T14(HexNAc(1)); S33(HexNAc(1))	T14; S33	T306; S325	1	P37198	Nuclear pore glycoprotein p62 OS=Homo sapiens OX=9606 GN=NUP62 PE=1 SV=3	P37198	2	3	1	0	1	1	1183.27	3547.79	3547.79	-0.13	-0.00015	EThcD (ETD With Supplemental HCD)	MS2	0.438459	44.286	100.678	20973	190329L_SAM05328_DR212A_Nup62+GFP-OGT13_Chymo_2.raw	F22	RFP(13)	10.53	450.1	450.1	2.2	ambiguous	2.94401e-11	6.28981e-12	0	0	1.29837e-10	2.51435e-11	0	0	HexNAc(1); HexNAc(1)	0	294	1
High	PMI-Byonic (A5)	Unambiguous	NLKPLAPAGIPSNtAAAVTAPPGPGAAAGAAAsSAM	T14(HexNAc(1)); S33(HexNAc(1))	T14; S33	T306; S325	1	P37198	Nuclear pore glycoprotein p62 OS=Homo sapiens OX=9606 GN=NUP62 PE=1 SV=3	P37198	2	3	1	0	1	1	1183.27	3547.8	3547.79	0.6	0.00071	EThcD (ETD With Supplemental HCD)	MS2	2.81814	87.5	96.3489	20043	190329L_SAM05328_DR212A_Nup62+GFP-OGT13_Chymo_2.raw	F22	RFP(13)	10.39	471.5	471.5	2.2	ambiguous	4.08226e-11	8.62678e-12	0	0	1.80037e-10	3.06686e-11	0	0	HexNAc(1); HexNAc(1)	0	294	1
High	PMI-Byonic (A5)	Unambiguous	NLKPLAPAGIPSNtAAAVTAPPGPGAAAGAAAsSAM	T14(HexNAc(1)); S33(HexNAc(1))	T14; S33	T306; S325	1	P37198	Nuclear pore glycoprotein p62 OS=Homo sapiens OX=9606 GN=NUP62 PE=1 SV=3	P37198	2	3	1	0	1	1	1183.27	3547.79	3547.79	-2.71	-0.0032	EThcD (ETD With Supplemental HCD)	MS2	0.691439	73.275	99.9471	20819	190329L_SAM05328_DR212A_Nup62+GFP-OGT13_Chymo_2.raw	F22	RFP(13)	8.79	363.3	363.3	2.2	ambiguous	1.62268e-09	2.47448e-10	0	0	7.15637e-09	1.1459e-09	0	0	HexNAc(1); HexNAc(1)	0	294	1
High	PMI-Byonic (A5)	Unambiguous	NLKPLAPAGIPSNtAAAVTAPPGPGAAAGAAAsSAM	T14(HexNAc(1)); S33(HexNAc(1))	T14; S33	T306; S325	1	P37198	Nuclear pore glycoprotein p62 OS=Homo sapiens OX=9606 GN=NUP62 PE=1 SV=3	P37198	2	3	1	0	1	1	1183.27	3547.79	3547.79	-0.85	-0.001	EThcD (ETD With Supplemental HCD)	MS2	1.17029	186.216	102.925	21434	190329L_SAM05328_DR212A_Nup62+GFP-OGT13_Chymo_2.raw	F22	RFP(13)	8.18	331.3	331.3	2.2	ambiguous	6.53395e-09	9.54178e-10	0	0	2.88162e-08	4.0637e-09	0	0	HexNAc(1); HexNAc(1)	0	294	1
High	PMI-Byonic (A5)	Unambiguous	NLKPLAPAGIPSNtAAAVTAPPGPGAAAGAAAsSAM	T14(HexNAc(1)); S33(HexNAc(1))	T14; S33	T306; S325	1	P37198	Nuclear pore glycoprotein p62 OS=Homo sapiens OX=9606 GN=NUP62 PE=1 SV=3	P37198	2	3	1	0	1	1	1183.27	3547.79	3547.79	-2.5	-0.00296	EThcD (ETD With Supplemental HCD)	MS2	1.96904	62.234	99.1784	20657	190329L_SAM05328_DR212A_Nup62+GFP-OGT13_Chymo_2.raw	F22	RFP(13)	8.05	301	301	2.2	ambiguous	8.87793e-09	1.24497e-09	0	0	3.91536e-08	5.12902e-09	0	0	HexNAc(1); HexNAc(1)	0	294	1
High	PMI-Byonic (A5)	Unambiguous	NLKPLAPAGIPSNtAAAVTAPPGPGAAAGAAAsSAM	T14(HexNAc(1)); S33(HexNAc(1))	T14; S33	T306; S325	1	P37198	Nuclear pore glycoprotein p62 OS=Homo sapiens OX=9606 GN=NUP62 PE=1 SV=3	P37198	2	3	1	0	1	1	1183.27	3547.79	3547.79	-2.29	-0.00271	EThcD (ETD With Supplemental HCD)	MS2	30.2997	87.5	101.49	21138	190329L_SAM05328_DR212A_Nup62+GFP-OGT13_Chymo_2.raw	F22	RFP(13)	7.99	312.9	312.9	2.2	ambiguous	1.03039e-08	1.41464e-09	0	0	4.54422e-08	5.75538e-09	0	0	HexNAc(1); HexNAc(1)	0	294	1
High	PMI-Byonic (A5)	Unambiguous	NLKPLAPAGIPSNtAAAVTAPPGPGAAAGAAAsSAM	T14(HexNAc(1)); S33(HexNAc(1))	T14; S33	T306; S325	1	P37198	Nuclear pore glycoprotein p62 OS=Homo sapiens OX=9606 GN=NUP62 PE=1 SV=3	P37198	2	3	1	0	1	1	1183.27	3547.78	3547.79	-3.22	-0.00381	EThcD (ETD With Supplemental HCD)	MS2	6.05265	49.328	96.9964	20179	190329L_SAM05328_DR212A_Nup62+GFP-OGT13_Chymo_2.raw	F22	RFP(13)	7.82	280.1	280.1	2.2	ambiguous	1.49914e-08	1.94567e-09	0	0	6.61154e-08	7.93862e-09	0	0	HexNAc(1); HexNAc(1)	0	294	1
High	PMI-Byonic (A5)	Unambiguous	NLKPLAPAGIPSNtAAAVTAPPGPGAAAGAAAsSAM	T14(HexNAc(1)); S33(HexNAc(1))	T14; S33	T306; S325	1	P37198	Nuclear pore glycoprotein p62 OS=Homo sapiens OX=9606 GN=NUP62 PE=1 SV=3	P37198	2	3	1	0	1	1	1183.27	3547.79	3547.79	-0.23	-0.00027	EThcD (ETD With Supplemental HCD)	MS2	2.6334	53.246	104.301	21705	190329L_SAM05328_DR212A_Nup62+GFP-OGT13_Chymo_2.raw	F22	RFP(13)	7.67	279	279	2.2	ambiguous	2.12852e-08	2.6421e-09	0	0	9.38725e-08	1.07889e-08	0	0	HexNAc(1); HexNAc(1)	0	294	1
High	PMI-Byonic (A5)	Unambiguous	NLKPLAPAGIPSNtAAAVTAPPGPGAAAGAAAsSAM	T14(HexNAc(1)); S33(HexNAc(1))	T14; S33	T306; S325	1	P37198	Nuclear pore glycoprotein p62 OS=Homo sapiens OX=9606 GN=NUP62 PE=1 SV=3	P37198	2	3	1	0	1	1	1183.27	3547.79	3547.79	-2.4	-0.00283	EThcD (ETD With Supplemental HCD)	MS2	0	87.5	102.241	21296	190329L_SAM05328_DR212A_Nup62+GFP-OGT13_Chymo_2.raw	F22	RFP(13)	7.18	249.9	249.9	2.2	ambiguous	6.65056e-08	8.07345e-09	0	0	2.93304e-07	3.5144e-08	0	0	HexNAc(1); HexNAc(1)	0	294	1
High	PMI-Byonic (A5)	Unambiguous	NLKPLAPAGIPSNtAAAVTAPPGPGAAAGAAAsSAm	T14(HexNAc(1)); S33(HexNAc(1)); M36(Oxidation)	T14; S33	T306; S325	1	P37198	Nuclear pore glycoprotein p62 OS=Homo sapiens OX=9606 GN=NUP62 PE=1 SV=3	P37198	2	3	1	0	1	1	1188.6	3563.78	3563.79	-3.29	-0.00391	EThcD (ETD With Supplemental HCD)	MS2	4.36136	68.839	99.967	20824	190329L_SAM05328_DR212A_Nup62+GFP-OGT13_Chymo_2.raw	F22	RFP(13)	6.92	233.2	233.2	2.2	ambiguous	1.19072e-07	1.48476e-08	0	0	5.25133e-07	6.66615e-08	0	0	HexNAc(1); HexNAc(1)	0	294	1
High	PMI-Byonic (A5)	Unambiguous	NLKPLAPAGIPSNtAAAVTAPPGPGAAAGAAAsSAM	T14(HexNAc(1)); S33(HexNAc(1))	T14; S33	T306; S325	1	P37198	Nuclear pore glycoprotein p62 OS=Homo sapiens OX=9606 GN=NUP62 PE=1 SV=3	P37198	2	3	1	0	1	1	1183.27	3547.78	3547.79	-3.64	-0.0043	EThcD (ETD With Supplemental HCD)	MS2	2.83135	59.206	104.989	21855	190329L_SAM05328_DR212A_Nup62+GFP-OGT13_Chymo_2.raw	F22	RFP(13)	5.17	198.2	198.2	2.2	ambiguous	6.78977e-06	4.69635e-07	0	0	2.99437e-05	1.94507e-06	0	0	HexNAc(1); HexNAc(1)	0	294	1
High	PMI-Byonic (A5)	Unambiguous	NLKPLAPAGIPSNtAAAVTAPPGPGAAAGAAAsSAm	T14(HexNAc(1)); S33(HexNAc(1)); M36(Oxidation)	T14; S33	T306; S325	1	P37198	Nuclear pore glycoprotein p62 OS=Homo sapiens OX=9606 GN=NUP62 PE=1 SV=3	P37198	2	3	1	0	1	1	1188.6	3563.78	3563.79	-1.85	-0.0022	EThcD (ETD With Supplemental HCD)	MS2	3.26601	87.5	102.049	21255	190329L_SAM05328_DR212A_Nup62+GFP-OGT13_Chymo_2.raw	F22	RFP(13)	5.17	183.5	183.5	2.2	ambiguous	6.78977e-06	4.6776e-07	0	0	2.99437e-05	1.93409e-06	0	0	HexNAc(1); HexNAc(1)	0	294	1
High	PMI-Byonic (A5)	Unambiguous	NLKPLAPAGIPSNtAAAVTAPPGPGAAAGAAAsSAM	T14(HexNAc(1)); S33(HexNAc(1))	T14; S33	T306; S325	1	P37198	Nuclear pore glycoprotein p62 OS=Homo sapiens OX=9606 GN=NUP62 PE=1 SV=3	P37198	2	3	1	0	1	1	1183.27	3547.79	3547.79	-1.47	-0.00174	EThcD (ETD With Supplemental HCD)	MS2	12.1463	87.5	105.615	21980	190329L_SAM05328_DR212A_Nup62+GFP-OGT13_Chymo_2.raw	F22	RFP(13)	3.52	125.7	125.7	2.2	ambiguous	0.000300884	2.10842e-05	0	0	0.00132559	0.00132217	0.00131062	0	HexNAc(1); HexNAc(1)	0	294	1
High	PMI-Byonic (A5)	Unambiguous	NLKPLAPAGIPSNtAAAVTAPPGPGAAAGAAAsSAm	T14(HexNAc(1)); S33(HexNAc(1)); M36(Oxidation)	T14; S33	T306; S325	1	P37198	Nuclear pore glycoprotein p62 OS=Homo sapiens OX=9606 GN=NUP62 PE=1 SV=3	P37198	2	3	1	0	1	1	1188.94	3564.8	3563.79	282.59	0.33569	EThcD (ETD With Supplemental HCD)	MS2	16.6647	250	96.2125	20021	190329L_SAM05328_DR212A_Nup62+GFP-OGT13_Chymo_2.raw	F22	RFP(13)	3.41	188.8	188.8	0.4	ambiguous	0.000385114	0.000109457	0.000107782	0	0.00169618	0.00132217	0.00128829	0	HexNAc(1); HexNAc(1)	0	294	1
High	PMI-Byonic (A5)	Unambiguous	NLKPLAPAGIPSNtAAAVTAPPGPGAAAGAAAsSAMTY	T14(HexNAc(1)); S33(HexNAc(1))	T14; S33	T306; S325	1	P37198	Nuclear pore glycoprotein p62 OS=Homo sapiens OX=9606 GN=NUP62 PE=1 SV=3	P37198	2	3	1	0	1	1	1271.3	3811.9	3811.91	-2.34	-0.00297	EThcD (ETD With Supplemental HCD)	MS2	4.03977	250	113.237	23446	190329L_SAM05328_DR212A_Nup62+GFP-OGT13_Chymo_2.raw	F22	RFP(13)	3.31	120.8	120.8	2.2	ambiguous	0.000486713	0.000109457	0.000106225	0	0.00214291	0.00142816	0.00141103	0	HexNAc(1); HexNAc(1)	0	294	1
High	PMI-Byonic (A5)	Unambiguous	NLKPLAPAGIPSNtAAAVTAPPGPGAAAGAAAsSAMTY	T14(HexNAc(1)); S33(HexNAc(1))	T14; S33	T306; S325	1	P37198	Nuclear pore glycoprotein p62 OS=Homo sapiens OX=9606 GN=NUP62 PE=1 SV=3	P37198	2	3	1	0	1	1	1271.31	3811.92	3811.91	3.23	0.00411	EThcD (ETD With Supplemental HCD)	MS2	13.4216	250	112.555	23322	190329L_SAM05328_DR212A_Nup62+GFP-OGT13_Chymo_2.raw	F22	RFP(13)	2.99	115.2	115.2	2.2	ambiguous	0.00101526	0.000706072	0.000703306	0	0.00446339	0.00188223	0.00187291	0	HexNAc(1); HexNAc(1)	0	294	1
High	PMI-Byonic (A5)	Unambiguous	NLKPLAPAGIPSNtAAAVTAPPGPGAAAGAAAsSAm	T14(HexNAc(1)); S33(HexNAc(1)); M36(Oxidation)	T14; S33	T306; S325	1	P37198	Nuclear pore glycoprotein p62 OS=Homo sapiens OX=9606 GN=NUP62 PE=1 SV=3	P37198	2	3	1	0	1	1	1188.6	3563.79	3563.79	1.44	0.00171	EThcD (ETD With Supplemental HCD)	MS2	13.0945	250	96.381	20049	190329L_SAM05328_DR212A_Nup62+GFP-OGT13_Chymo_2.raw	F22	RFP(13)	2.58	196.4	196.4	2.2	ambiguous	0.00265736	0.000972479	0.000950299	0	0.0116221	0.00230385	0.00228253	0	HexNAc(1); HexNAc(1)	0	294	1
High	PMI-Byonic (A5)	Unambiguous	NFGAPFQPATSTPStGLF	T15(HexNAc(1))	T15	T57	1	P37198	Nuclear pore glycoprotein p62 OS=Homo sapiens OX=9606 GN=NUP62 PE=1 SV=3	P37198	3	2	1	0	1	1	1021.99	2042.97	2042.97	1.88	0.00193	EThcD (ETD With Supplemental HCD)	MS2	7.17595	250	66.3007	13135	180717L_SAM04444_DR116_1_enriched.raw	F72	control	8.9	559.8	523.7	33.6	unambiguous	1.26814e-09	1.92502e-10	0	0	5.59278e-09	8.72145e-10	0	0	HexNAc(1)	0	44	1
High	PMI-Byonic (A5)	Unambiguous	NFGAPFQPATSTPStGLF	T15(HexNAc(1))	T15	T57	1	P37198	Nuclear pore glycoprotein p62 OS=Homo sapiens OX=9606 GN=NUP62 PE=1 SV=3	P37198	3	2	1	0	1	1	1021.99	2042.98	2042.97	4.99	0.0051	EThcD (ETD With Supplemental HCD)	MS2	13.4396	27.072	66.2608	13120	180717L_SAM04444_DR116_1_enriched.raw	F72	control	6.73	341.9	341.9	36.5	unambiguous	1.87487e-07	2.34609e-08	0	0	8.2686e-07	1.02698e-07	0	0	HexNAc(1)	0	44	1
High	PMI-Byonic (A5)	Unambiguous	SLKAPGAASGTSTTtsTAATA	T15(HexNAc(1)); S16(HexNAc(1))	T15; S16	T271; S272	1	P37198	Nuclear pore glycoprotein p62 OS=Homo sapiens OX=9606 GN=NUP62 PE=1 SV=3	P37198	1	2	1	0	1	1	1129.55	2258.08	2258.09	-2.37	-0.00268	HCD (High Energy Collision Dissociation)	MS2	0	87.5	47.2707	8215	190329L_SAM05326_DR212A_Nup62+nEPEA-OGT4_Chymo_1.raw	F20	nEPEA(4)	1.05	38.4	38.4	0	ambiguous	0.0885069	0.00490083	0.00490046	0.0275792	0.305255	0.0185674	0.018541	0.0851064	HexNAc(1); HexNAc(1)	0	258	1
High	PMI-Byonic (A5)	Unambiguous	NIGSAGNSAQPTAPAtLPF	T16(HexNAc(1))	T16	T187	1	P37198	Nuclear pore glycoprotein p62 OS=Homo sapiens OX=9606 GN=NUP62 PE=1 SV=3	P37198	0	2	1	0	1	1	1009	2016.99	2016.99	0.95	0.00095	EThcD (ETD With Supplemental HCD)	MS2	1.72839	87.5	108.19	19243	190329L_SAM05331_DR212A_Nup62+nEPEA-OGT4_Chymo_2.raw	F1	nEPEA(4)	9.56	516	426.6	119.9	unambiguous	2.72626e-10	3.91972e-11	0	0	1.20234e-09	1.59776e-10	0	0	HexNAc(1)	0	173	1
High	PMI-Byonic (A5)	Unambiguous	NIGSAGNSAQPTAPAtLPF	T16(HexNAc(1))	T16	T187	1	P37198	Nuclear pore glycoprotein p62 OS=Homo sapiens OX=9606 GN=NUP62 PE=1 SV=3	P37198	0	2	1	0	1	1	1009	2016.98	2016.99	-1.9	-0.00191	EThcD (ETD With Supplemental HCD)	MS2	6.01384	204.347	110.016	19591	190329L_SAM05331_DR212A_Nup62+nEPEA-OGT4_Chymo_2.raw	F1	nEPEA(4)	9.4	480.5	405.8	138.2	unambiguous	4.01951e-10	5.90007e-11	0	0	1.77269e-09	2.29491e-10	0	0	HexNAc(1)	0	173	1
High	PMI-Byonic (A5)	Unambiguous	NIGSAGNSAQPTAPAtLPF	T16(HexNAc(1))	T16	T187	1	P37198	Nuclear pore glycoprotein p62 OS=Homo sapiens OX=9606 GN=NUP62 PE=1 SV=3	P37198	0	2	1	0	1	1	1009	2016.99	2016.99	1.25	0.00126	EThcD (ETD With Supplemental HCD)	MS2	0.502869	36.908	109.158	19434	190329L_SAM05331_DR212A_Nup62+nEPEA-OGT4_Chymo_2.raw	F1	nEPEA(4)	7.61	423.2	307.8	142.5	unambiguous	2.45625e-08	2.99911e-09	0	0	1.08326e-07	1.22473e-08	0	0	HexNAc(1)	0	173	1
High	PMI-Byonic (A5)	Unambiguous	NIGSAGNSAQPTAPAtLPF	T16(HexNAc(1))	T16	T187	1	P37198	Nuclear pore glycoprotein p62 OS=Homo sapiens OX=9606 GN=NUP62 PE=1 SV=3	P37198	0	2	1	0	1	1	1009	2016.99	2016.99	0.95	0.00095	EThcD (ETD With Supplemental HCD)	MS2	4.6642	168.709	110.587	19704	190329L_SAM05331_DR212A_Nup62+nEPEA-OGT4_Chymo_2.raw	F1	nEPEA(4)	6.62	294.6	294.6	116	unambiguous	2.406e-07	2.8751e-08	0	0	1.0611e-06	1.249e-07	0	0	HexNAc(1)	0	173	1
High	PMI-Byonic (A5)	Unambiguous	NAISSTVTSSQGTAPtGF	T16(HexNAc(1))	T16	T138	1	P37198	Nuclear pore glycoprotein p62 OS=Homo sapiens OX=9606 GN=NUP62 PE=1 SV=3	P37198	0	2	1	0	1	1	964.957	1928.91	1928.91	-1	-0.00097	HCD (High Energy Collision Dissociation)	MS2	32.7135	87.5	84.4542	15245	190329L_SAM05331_DR212A_Nup62+nEPEA-OGT4_Chymo_2.raw	F1	nEPEA(4)	3.47	234.8	234.8	0	ambiguous	0.000338215	0.000109457	0.000108731	0.00140252	0.00148986	0.00132217	0.00129964	0.00420168	HexNAc(1)	0	124	1
High	PMI-Byonic (A5)	Unambiguous	NIGSAGNSAQPTAPAtLPF	T16(HexNAc(1))	T16	T187	1	P37198	Nuclear pore glycoprotein p62 OS=Homo sapiens OX=9606 GN=NUP62 PE=1 SV=3	P37198	0	2	1	0	1	1	1009	2016.98	2016.99	-1.6	-0.00161	HCD (High Energy Collision Dissociation)	MS2	13.0754	100	113.565	20266	190329L_SAM05331_DR212A_Nup62+nEPEA-OGT4_Chymo_2.raw	F1	nEPEA(4)	3.09	226.7	153.2	0	ambiguous	0.000805394	0.00031559	0.000307346	0	0.00354267	0.00164474	0.00163621	0	HexNAc(1)	0	173	1
High	PMI-Byonic (A5)	Unambiguous	ALNLKPLAPAGIPSNtAAAVTAPPGPGAAAGAAASSAM	T16(HexNAc(1))	T16	T306	1	P37198	Nuclear pore glycoprotein p62 OS=Homo sapiens OX=9606 GN=NUP62 PE=1 SV=3	P37198	3	3	1	0	1	1	1176.95	3528.84	3528.84	1.48	0.00174	EThcD (ETD With Supplemental HCD)	MS2	1.96331	250	99.7469	13637	190329L_SAM05323_DR212A_Nup62+GFP-OGT13_Chymo_1.raw	F17	RFP(13)	9.57	432.9	432.9	10.4	unambiguous	2.71505e-10	3.85402e-11	0	0	1.1974e-09	1.56146e-10	0	0	HexNAc(1)	0	292	1
High	PMI-Byonic (A5)	Unambiguous	ALNLKPLAPAGIPSNtAAAVTAPPGPGAAAGAAASSAm	T16(HexNAc(1)); M38(Oxidation)	T16	T306	1	P37198	Nuclear pore glycoprotein p62 OS=Homo sapiens OX=9606 GN=NUP62 PE=1 SV=3	P37198	3	3	1	0	1	1	1182.28	3544.84	3544.83	1.91	0.00226	EThcD (ETD With Supplemental HCD)	MS2	90.2958	250	99.8664	13660	190329L_SAM05323_DR212A_Nup62+GFP-OGT13_Chymo_1.raw	F17	RFP(13)	7.18	308	308	10.4	unambiguous	6.64156e-08	8.04604e-09	0	0	2.92907e-07	3.4991e-08	0	0	HexNAc(1)	0	292	1
High	PMI-Byonic (A5)	Unambiguous	ALNLKPLAPAGIPSNtAAAVTAPPGPGAAAGAAASSAM	T16(HexNAc(1))	T16	T306	1	P37198	Nuclear pore glycoprotein p62 OS=Homo sapiens OX=9606 GN=NUP62 PE=1 SV=3	P37198	3	3	1	0	1	1	1177.29	3529.85	3528.84	285.83	0.33622	EThcD (ETD With Supplemental HCD)	MS2	75.6298	87.5	101.603	13982	190329L_SAM05323_DR212A_Nup62+GFP-OGT13_Chymo_1.raw	F17	RFP(13)	2.98	96.4	96.4	10.4	unambiguous	0.00105349	0.000706072	0.000701614	0	0.00463098	0.00188223	0.00186841	0	HexNAc(1)	0	292	1
High	PMI-Byonic (A5)	Unambiguous	ALNLKPLAPAGIPSNtAAAVTAPPGPGAAAGAAASSAM	T16(HexNAc(1))	T16	T306	1	P37198	Nuclear pore glycoprotein p62 OS=Homo sapiens OX=9606 GN=NUP62 PE=1 SV=3	P37198	3	3	1	0	1	1	1176.95	3528.85	3528.84	2.83	0.00333	HCD (High Energy Collision Dissociation)	MS2	2.83315	100	100.486	13771	190329L_SAM05323_DR212A_Nup62+GFP-OGT13_Chymo_1.raw	F17	RFP(13)	7.81	341.8	341.8	0.8	ambiguous	1.53823e-08	1.98337e-09	0	0	6.78393e-08	8.08722e-09	0	0	HexNAc(1)	0	292	1
High	PMI-Byonic (A5)	Unambiguous	ALNLKPLAPAGIPSNtAAAVTAPPGPGAAAGAAASSAm	T16(HexNAc(1)); M38(Oxidation)	T16	T306	1	P37198	Nuclear pore glycoprotein p62 OS=Homo sapiens OX=9606 GN=NUP62 PE=1 SV=3	P37198	3	3	1	0	1	1	1182.28	3544.84	3544.83	1.91	0.00226	HCD (High Energy Collision Dissociation)	MS2	90.2958	100	99.8594	13657	190329L_SAM05323_DR212A_Nup62+GFP-OGT13_Chymo_1.raw	F17	RFP(13)	3.08	167.9	167.9	0.8	ambiguous	0.000840155	0.00031559	0.000306341	0	0.00369527	0.00164474	0.00163088	0	HexNAc(1)	0	292	1
High	PMI-Byonic (A5)	Unambiguous	ALNLKPLAPAGIPSNtAAAVTAPPGPGAAAGAAASSAM	T16(HexNAc(1))	T16	T306	1	P37198	Nuclear pore glycoprotein p62 OS=Homo sapiens OX=9606 GN=NUP62 PE=1 SV=3	P37198	3	3	1	0	1	1	1177.29	3529.84	3528.84	285.31	0.33561	HCD (High Energy Collision Dissociation)	MS2	22.9294	100	101.885	14039	190329L_SAM05323_DR212A_Nup62+GFP-OGT13_Chymo_1.raw	F17	RFP(13)	3.03	163.1	163.1	0.8	ambiguous	0.000941892	0.00040494	0.000404163	0	0.00414167	0.00175961	0.00174872	0	HexNAc(1)	0	292	1
High	PMI-Byonic (A5)	Unambiguous	ALNLKPLAPAGIPSNtAAAVTAPPGPGAAAGAAASSAM	T16(HexNAc(1))	T16	T306	1	P37198	Nuclear pore glycoprotein p62 OS=Homo sapiens OX=9606 GN=NUP62 PE=1 SV=3	P37198	3	3	1	0	1	1	1177.29	3529.85	3528.84	285.83	0.33622	HCD (High Energy Collision Dissociation)	MS2	75.6298	100	101.595	13980	190329L_SAM05323_DR212A_Nup62+GFP-OGT13_Chymo_1.raw	F17	RFP(13)	1.99	52.1	52.1	0.8	ambiguous	0.0102053	0.00160428	0.00157978	0	0.0436044	0.004585	0.00457693	0	HexNAc(1)	0	292	1
High	PMI-Byonic (A5)	Unambiguous	NIGSAGNSAQPTAPAtLPF	T16(HexNAc(1))	T16	T187	1	P37198	Nuclear pore glycoprotein p62 OS=Homo sapiens OX=9606 GN=NUP62 PE=1 SV=3	P37198	0	2	1	0	1	1	1009	2016.99	2016.99	0.95	0.00095	EThcD (ETD With Supplemental HCD)	MS2	0.869432	87.5	102.863	17786	190329L_SAM05326_DR212A_Nup62+nEPEA-OGT4_Chymo_1.raw	F20	nEPEA(4)	12.84	693.5	600	114.3	unambiguous	1.45397e-13	2.65925e-14	0	0	6.41232e-13	1.16862e-13	0	0	HexNAc(1)	0	173	1
High	PMI-Byonic (A5)	Unambiguous	NIGSAGNSAQPTAPAtLPF	T16(HexNAc(1))	T16	T187	1	P37198	Nuclear pore glycoprotein p62 OS=Homo sapiens OX=9606 GN=NUP62 PE=1 SV=3	P37198	0	2	1	0	1	1	1009	2016.99	2016.99	1.31	0.00132	EThcD (ETD With Supplemental HCD)	MS2	0.958453	87.5	102.194	17668	190329L_SAM05326_DR212A_Nup62+nEPEA-OGT4_Chymo_1.raw	F20	nEPEA(4)	12.79	670.2	579.4	104.9	unambiguous	1.63537e-13	3.17928e-14	0	0	7.21235e-13	1.38996e-13	0	0	HexNAc(1)	0	173	1
High	PMI-Byonic (A5)	Unambiguous	ALNLKPLAPAGIPSNtAAAVTAPPGPGAAAGAAASSAm	T16(HexNAc(1)); M38(Oxidation)	T16	T306	1	P37198	Nuclear pore glycoprotein p62 OS=Homo sapiens OX=9606 GN=NUP62 PE=1 SV=3	P37198	3	3	1	0	1	1	1182.28	3544.83	3544.83	-0.57	-0.00067	EThcD (ETD With Supplemental HCD)	MS2	3.05065	250	101.969	17633	190329L_SAM05326_DR212A_Nup62+nEPEA-OGT4_Chymo_1.raw	F20	nEPEA(4)	4.74	202.1	202.1	10.4	unambiguous	1.80974e-05	1.31067e-06	0	0	7.98083e-05	5.94411e-06	0	0	HexNAc(1)	0	292	1
High	PMI-Byonic (A5)	Unambiguous	ALNLKPLAPAGIPSNtAAAVTAPPGPGAAAGAAASSAM	T16(HexNAc(1))	T16	T306	1	P37198	Nuclear pore glycoprotein p62 OS=Homo sapiens OX=9606 GN=NUP62 PE=1 SV=3	P37198	3	3	1	0	1	1	1176.95	3528.85	3528.84	3.66	0.00431	EThcD (ETD With Supplemental HCD)	MS2	2.28025	250	108.185	18631	190329L_SAM05326_DR212A_Nup62+nEPEA-OGT4_Chymo_1.raw	F20	nEPEA(4)	2	64.8	64.8	10.4	unambiguous	0.00995388	0.00160428	0.00160071	0	0.0425057	0.00430931	0.00430056	0	HexNAc(1)	0	292	1
High	PMI-Byonic (A5)	Unambiguous	ALNLKPLAPAGIPSNtAAAVTAPPGPGAAAGAAASSAM	T16(HexNAc(1))	T16	T306	1	P37198	Nuclear pore glycoprotein p62 OS=Homo sapiens OX=9606 GN=NUP62 PE=1 SV=3	P37198	3	3	1	0	1	1	1176.95	3528.85	3528.84	3.66	0.00431	HCD (High Energy Collision Dissociation)	MS2	2.28025	100	108.163	18628	190329L_SAM05326_DR212A_Nup62+nEPEA-OGT4_Chymo_1.raw	F20	nEPEA(4)	7.76	358.8	358.8	0.8	ambiguous	1.73015e-08	2.20383e-09	0	0	7.63032e-08	8.91912e-09	0	0	HexNAc(1)	0	292	1
High	PMI-Byonic (A5)	Unambiguous	ALNLKPLAPAGIPSNtAAAVTAPPGPGAAAGAAASSAm	T16(HexNAc(1)); M38(Oxidation)	T16	T306	1	P37198	Nuclear pore glycoprotein p62 OS=Homo sapiens OX=9606 GN=NUP62 PE=1 SV=3	P37198	3	3	1	0	1	1	1182.28	3544.83	3544.83	-0.57	-0.00067	HCD (High Energy Collision Dissociation)	MS2	3.05065	87.5	101.953	17630	190329L_SAM05326_DR212A_Nup62+nEPEA-OGT4_Chymo_1.raw	F20	nEPEA(4)	7.47	334.6	334.6	0.8	ambiguous	3.39823e-08	4.13686e-09	0	0	1.49869e-07	1.71405e-08	0	0	HexNAc(1)	0	292	1
High	PMI-Byonic (A5)	Unambiguous	ALNLKPLAPAGIPSNtAAAVTAPPGPGAAAGAAASSAM	T16(HexNAc(1))	T16	T306	1	P37198	Nuclear pore glycoprotein p62 OS=Homo sapiens OX=9606 GN=NUP62 PE=1 SV=3	P37198	3	3	1	0	1	1	1177.95	3531.84	3528.84	852.14	1.00236	HCD (High Energy Collision Dissociation)	MS2	51.3601	100	108.764	18718	190329L_SAM05326_DR212A_Nup62+nEPEA-OGT4_Chymo_1.raw	F20	nEPEA(4)	7.31	323.5	323.5	0.8	ambiguous	4.88803e-08	5.76863e-09	0	0	2.15573e-07	2.44637e-08	0	0	HexNAc(1)	0	292	1
High	PMI-Byonic (A5)	Unambiguous	ALNLKPLAPAGIPSNtAAAVTAPPGPGAAAGAAASSAM	T16(HexNAc(1))	T16	T306	1	P37198	Nuclear pore glycoprotein p62 OS=Homo sapiens OX=9606 GN=NUP62 PE=1 SV=3	P37198	3	3	1	0	1	1	1177.62	3530.86	3528.84	572.98	0.67399	HCD (High Energy Collision Dissociation)	MS2	73.0502	100	108.88	18736	190329L_SAM05326_DR212A_Nup62+nEPEA-OGT4_Chymo_1.raw	F20	nEPEA(4)	6.21	224.7	224.7	0.8	ambiguous	6.19281e-07	6.20856e-08	0	0	2.73116e-06	2.4257e-07	0	0	HexNAc(1)	0	292	1
High	PMI-Byonic (A5)	Unambiguous	ALNLKPLAPAGIPSNtAAAVTAPPGPGAAAGAAASSAm	T16(HexNAc(1)); M38(Oxidation)	T16	T306	1	P37198	Nuclear pore glycoprotein p62 OS=Homo sapiens OX=9606 GN=NUP62 PE=1 SV=3	P37198	3	3	1	0	1	1	1182.29	3544.84	3544.83	3.26	0.00385	HCD (High Energy Collision Dissociation)	MS2	8.29603	100	107.85	18572	190329L_SAM05326_DR212A_Nup62+nEPEA-OGT4_Chymo_1.raw	F20	nEPEA(4)	1.99	5.5	5.5	0.8	ambiguous	0.0102943	0.00160428	0.00157453	0	0.0439929	0.00479084	0.00478916	0	HexNAc(1)	0	292	1
High	PMI-Byonic (A5)	Unambiguous	ALNLKPLAPAGIPSNtAAAVTAPPGPGAAAGAAASSAM	T16(HexNAc(1))	T16	T306	1	P37198	Nuclear pore glycoprotein p62 OS=Homo sapiens OX=9606 GN=NUP62 PE=1 SV=3	P37198	3	2	1	0	1	1	1766.42	3531.84	3528.84	851.12	1.50174	HCD (High Energy Collision Dissociation)	MS2	70.1998	87.5	107.722	18551	190329L_SAM05326_DR212A_Nup62+nEPEA-OGT4_Chymo_1.raw	F20	nEPEA(4)	1.47	21.3	21.3	0.8	ambiguous	0.0340402	0.00270093	0.00269124	0	0.136032	0.0089788	0.00897297	0	HexNAc(1)	0	292	1
High	PMI-Byonic (A5)	Unambiguous	NIGSAGNSAQPTAPAtLPF	T16(HexNAc(1))	T16	T187	1	P37198	Nuclear pore glycoprotein p62 OS=Homo sapiens OX=9606 GN=NUP62 PE=1 SV=3	P37198	0	2	1	0	1	1	1009	2016.98	2016.99	-2.2	-0.00222	EThcD (ETD With Supplemental HCD)	MS2	1.63383	80.053	104.981	21854	190329L_SAM05328_DR212A_Nup62+GFP-OGT13_Chymo_2.raw	F22	RFP(13)	8.13	452.1	370.2	136.7	unambiguous	7.44551e-09	1.07553e-09	0	0	3.28363e-08	4.566e-09	0	0	HexNAc(1)	0	173	1
High	PMI-Byonic (A5)	Unambiguous	ALNLKPLAPAGIPSNtAAAVTAPPGPGAAAGAAASSAM	T16(HexNAc(1))	T16	T306	1	P37198	Nuclear pore glycoprotein p62 OS=Homo sapiens OX=9606 GN=NUP62 PE=1 SV=3	P37198	3	3	1	0	1	1	1176.96	3528.85	3528.84	3.97	0.00467	EThcD (ETD With Supplemental HCD)	MS2	24.4712	235.544	116.394	24028	190329L_SAM05328_DR212A_Nup62+GFP-OGT13_Chymo_2.raw	F22	RFP(13)	7.93	351.2	351.2	10.4	unambiguous	1.16658e-08	1.54518e-09	0	0	5.14486e-08	6.3895e-09	0	0	HexNAc(1)	0	292	1
High	PMI-Byonic (A5)	Unambiguous	NIGSAGNSAQPTAPAtLPF	T16(HexNAc(1))	T16	T187	1	P37198	Nuclear pore glycoprotein p62 OS=Homo sapiens OX=9606 GN=NUP62 PE=1 SV=3	P37198	0	2	1	0	1	1	1009	2016.99	2016.99	-0.02	-2e-05	EThcD (ETD With Supplemental HCD)	MS2	0.353758	10.093	104.293	21704	190329L_SAM05328_DR212A_Nup62+GFP-OGT13_Chymo_2.raw	F22	RFP(13)	7.87	419.1	342.5	138.8	unambiguous	1.36427e-08	1.78693e-09	0	0	6.01671e-08	7.20316e-09	0	0	HexNAc(1)	0	173	1
High	PMI-Byonic (A5)	Unambiguous	ALNLKPLAPAGIPSNtAAAVTAPPGPGAAAGAAASSAM	T16(HexNAc(1))	T16	T306	1	P37198	Nuclear pore glycoprotein p62 OS=Homo sapiens OX=9606 GN=NUP62 PE=1 SV=3	P37198	3	3	1	0	1	1	1176.95	3528.83	3528.84	-1.21	-0.00143	EThcD (ETD With Supplemental HCD)	MS2	4.06247	250	117.21	24176	190329L_SAM05328_DR212A_Nup62+GFP-OGT13_Chymo_2.raw	F22	RFP(13)	7.17	281	281	10.4	unambiguous	6.71788e-08	8.14216e-09	0	0	2.96273e-07	3.55274e-08	0	0	HexNAc(1)	0	292	1
High	PMI-Byonic (A5)	Unambiguous	NIGSAGNSAQPTAPAtLPF	T16(HexNAc(1))	T16	T187	1	P37198	Nuclear pore glycoprotein p62 OS=Homo sapiens OX=9606 GN=NUP62 PE=1 SV=3	P37198	0	2	1	0	1	1	1008.99	2016.98	2016.99	-2.5	-0.00252	EThcD (ETD With Supplemental HCD)	MS2	15.3633	45.906	103.689	21593	190329L_SAM05328_DR212A_Nup62+GFP-OGT13_Chymo_2.raw	F22	RFP(13)	7.1	342.7	273	109.7	unambiguous	7.9897e-08	9.84524e-09	0	0	3.52363e-07	4.39555e-08	0	0	HexNAc(1)	0	173	1
High	PMI-Byonic (A5)	Unambiguous	ALNLKPLAPAGIPSNtAA	T16(HexNAc(1))	T16	T306	1	P37198	Nuclear pore glycoprotein p62 OS=Homo sapiens OX=9606 GN=NUP62 PE=1 SV=3	P37198	3	2	1	0	1	1	961.533	1922.06	1922.06	-0.8	-0.00077	EThcD (ETD With Supplemental HCD)	MS2	68.5205	87.5	95.3191	19833	190329L_SAM05328_DR212A_Nup62+GFP-OGT13_Chymo_2.raw	F22	RFP(13)	6.65	343.4	330	55.1	unambiguous	2.23745e-07	2.73062e-08	0	0	9.86764e-07	1.1885e-07	0	0	HexNAc(1)	0	292	1
High	PMI-Byonic (A5)	Unambiguous	ALNLKPLAPAGIPSNtAAAVTAPPGPGAAAGAAASSAm	T16(HexNAc(1)); M38(Oxidation)	T16	T306	1	P37198	Nuclear pore glycoprotein p62 OS=Homo sapiens OX=9606 GN=NUP62 PE=1 SV=3	P37198	3	3	1	0	1	1	1182.28	3544.83	3544.83	-0.88	-0.00104	EThcD (ETD With Supplemental HCD)	MS2	0	250	116.566	24052	190329L_SAM05328_DR212A_Nup62+GFP-OGT13_Chymo_2.raw	F22	RFP(13)	6.25	225.7	225.7	10.4	unambiguous	5.67694e-07	5.81645e-08	0	0	2.50365e-06	2.2766e-07	0	0	HexNAc(1)	0	292	1
High	PMI-Byonic (A5)	Unambiguous	ALNLKPLAPAGIPSNtAAAVTAPPGPGAAAGAAASSAM	T16(HexNAc(1))	T16	T306	1	P37198	Nuclear pore glycoprotein p62 OS=Homo sapiens OX=9606 GN=NUP62 PE=1 SV=3	P37198	3	3	1	0	1	1	1176.96	3528.85	3528.84	3.97	0.00467	HCD (High Energy Collision Dissociation)	MS2	24.4712	100	116.38	24025	190329L_SAM05328_DR212A_Nup62+GFP-OGT13_Chymo_2.raw	F22	RFP(13)	7.93	349.9	349.9	0.8	ambiguous	1.16658e-08	1.54218e-09	0	0	5.14486e-08	6.3728e-09	0	0	HexNAc(1)	0	292	1
High	PMI-Byonic (A5)	Unambiguous	NIGSAGNSAQPTAPAtLPF	T16(HexNAc(1))	T16	T187	1	P37198	Nuclear pore glycoprotein p62 OS=Homo sapiens OX=9606 GN=NUP62 PE=1 SV=3	P37198	0	2	1	0	1	1	1009	2016.98	2016.99	-1.66	-0.00167	EThcD (ETD With Supplemental HCD)	MS2	1.43882	35.701	113.231	22737	190205L_SAM05070_DR182_Nup62+nEPEA-OGT4.raw	F77	nEPEA(4)	9.76	541.6	435.6	113.1	unambiguous	1.74675e-10	2.58519e-11	0	0	7.70353e-10	1.06005e-10	0	0	HexNAc(1)	0	173	1
High	PMI-Byonic (A5)	Unambiguous	NIGSAGNSAQPTAPAtLPF	T16(HexNAc(1))	T16	T187	1	P37198	Nuclear pore glycoprotein p62 OS=Homo sapiens OX=9606 GN=NUP62 PE=1 SV=3	P37198	0	2	1	0	1	1	1008.99	2016.98	2016.99	-2.56	-0.00259	EThcD (ETD With Supplemental HCD)	MS2	0.788161	18.988	113.831	22865	190205L_SAM05070_DR182_Nup62+nEPEA-OGT4.raw	F77	nEPEA(4)	9.42	478.5	422.7	135.1	unambiguous	3.79232e-10	5.51898e-11	0	0	1.67249e-09	2.22532e-10	0	0	HexNAc(1)	0	173	1
High	PMI-Byonic (A5)	Unambiguous	NIGSAGNSAQPTAPAtLPF	T16(HexNAc(1))	T16	T187	1	P37198	Nuclear pore glycoprotein p62 OS=Homo sapiens OX=9606 GN=NUP62 PE=1 SV=3	P37198	0	2	1	0	1	1	1008.99	2016.98	2016.99	-3.77	-0.00381	EThcD (ETD With Supplemental HCD)	MS2	0	47.431	111.396	22331	190205L_SAM05070_DR182_Nup62+nEPEA-OGT4.raw	F77	nEPEA(4)	7.02	322.2	282.1	92.5	unambiguous	9.60025e-08	1.21728e-08	0	0	4.23392e-07	5.4785e-08	0	0	HexNAc(1)	0	173	1
High	PMI-Byonic (A5)	Unambiguous	NIGSAGNSAQPTAPAtLPF	T16(HexNAc(1))	T16	T187	1	P37198	Nuclear pore glycoprotein p62 OS=Homo sapiens OX=9606 GN=NUP62 PE=1 SV=3	P37198	0	2	1	0	1	1	1008.99	2016.98	2016.99	-4.14	-0.00417	EThcD (ETD With Supplemental HCD)	MS2	0	60.936	111.95	22463	190205L_SAM05070_DR182_Nup62+nEPEA-OGT4.raw	F77	nEPEA(4)	6.37	311	231.7	97.6	unambiguous	4.25394e-07	4.72873e-08	0	0	1.87608e-06	1.8833e-07	0	0	HexNAc(1)	0	173	1
High	PMI-Byonic (A5)	Unambiguous	NIGSAGNSAQPTAPAtLPF	T16(HexNAc(1))	T16	T187	1	P37198	Nuclear pore glycoprotein p62 OS=Homo sapiens OX=9606 GN=NUP62 PE=1 SV=3	P37198	0	2	1	0	1	1	1009	2016.98	2016.99	-1.72	-0.00173	EThcD (ETD With Supplemental HCD)	MS2	10.4137	73.34	114.799	23090	190205L_SAM05070_DR182_Nup62+nEPEA-OGT4.raw	F77	nEPEA(4)	6.06	240.8	240.8	72.5	unambiguous	8.61228e-07	8.32956e-08	0	0	3.79819e-06	3.07052e-07	0	0	HexNAc(1)	0	173	1
High	PMI-Byonic (A5)	Unambiguous	NIGSAGNSAQPTAPAtLPF	T16(HexNAc(1))	T16	T187	1	P37198	Nuclear pore glycoprotein p62 OS=Homo sapiens OX=9606 GN=NUP62 PE=1 SV=3	P37198	0	2	1	0	1	1	1008.5	2015.99	2016.99	-493.39	-0.49758	EThcD (ETD With Supplemental HCD)	MS2	84.0769	100.851	115.623	23284	190205L_SAM05070_DR182_Nup62+nEPEA-OGT4.raw	F77	nEPEA(4)	3.73	166.5	166.5	42.2	unambiguous	0.000186008	1.36152e-05	0	0	0.00081981	0.000463607	0.000450653	0	HexNAc(1)	0	173	1
High	PMI-Byonic (A5)	Unambiguous	NIGSAGNSAQPTAPAtLPF	T16(HexNAc(1))	T16	T187	1	P37198	Nuclear pore glycoprotein p62 OS=Homo sapiens OX=9606 GN=NUP62 PE=1 SV=3	P37198	0	2	1	0	1	1	1008.99	2016.98	2016.99	-2.87	-0.00289	EThcD (ETD With Supplemental HCD)	MS2	2.67919	87.5	114.502	23020	190205L_SAM05070_DR182_Nup62+nEPEA-OGT4.raw	F77	nEPEA(4)	2.84	168.5	168.5	59.7	unambiguous	0.00146034	0.000895611	0.000881921	0	0.0064117	0.00209123	0.0020885	0	HexNAc(1)	0	173	1
High	PMI-Byonic (A5)	Unambiguous	NIGSAGNSAQPTAPAtLPF	T16(HexNAc(1))	T16	T187	1	P37198	Nuclear pore glycoprotein p62 OS=Homo sapiens OX=9606 GN=NUP62 PE=1 SV=3	P37198	0	2	1	0	1	1	1009	2016.98	2016.99	-1.72	-0.00173	HCD (High Energy Collision Dissociation)	MS2	10.4137	27.834	114.788	23087	190205L_SAM05070_DR182_Nup62+nEPEA-OGT4.raw	F77	nEPEA(4)	4.7	222.3	155.5	0	ambiguous	2.00195e-05	1.48984e-06	0	0	8.82841e-05	6.79775e-06	0	0	HexNAc(1)	0	173	1
High	PMI-Byonic (A5)	Unambiguous	ALNLKPLAPAGIPSNtAAAVTAPPGPGAAAGAAASSAM	T16(HexNAc(1))	T16	T306	1	P37198	Nuclear pore glycoprotein p62 OS=Homo sapiens OX=9606 GN=NUP62 PE=1 SV=3	P37198	3	3	1	0	1	1	1176.95	3528.83	3528.84	-2.25	-0.00265	HCD (High Energy Collision Dissociation)	MS2	21.9558	87.5	119.348	24219	190205L_SAM05070_DR182_Nup62+nEPEA-OGT4.raw	F77	nEPEA(4)	4.1	165	165	0.8	ambiguous	7.9456e-05	6.05514e-06	0	0	0.000350322	0.000161342	0.00015977	0	HexNAc(1)	0	292	1
High	PMI-Byonic (A5)	Unambiguous	KPLAPAGIPSNTAAAVtAPPGPGAAAGAAASSAM	T17(HexNAc(1))	T17	T311	1	P37198	Nuclear pore glycoprotein p62 OS=Homo sapiens OX=9606 GN=NUP62 PE=1 SV=3	P37198	1	2	1	0	1	1	1559.3	3117.59	3117.59	-0.65	-0.00101	HCD (High Energy Collision Dissociation)	MS2	10.6411	100	89.9064	14769	190329L_SAM05326_DR212A_Nup62+nEPEA-OGT4_Chymo_1.raw	F20	nEPEA(4)	1.11	122.2	122.2	7.2	ambiguous	0.077412	0.00461858	0.00461503	0.0247168	0.275348	0.0173151	0.017301	0.0760976	HexNAc(1)	0	296	1
High	PMI-Byonic (A5)	Unambiguous	SLGIGASKLNLSNTAAtPAM	T17(HexNAc(1))	T17	T105	1	P37198	Nuclear pore glycoprotein p62 OS=Homo sapiens OX=9606 GN=NUP62 PE=1 SV=3	P37198	3	2	1	0	1	1	1061.04	2121.07	2120.09	463.51	0.49134	HCD (High Energy Collision Dissociation)	MS2	0	87.5	71.1811	14473	190329L_SAM05328_DR212A_Nup62+GFP-OGT13_Chymo_2.raw	F22	RFP(13)	1.2	174.7	174.7	0	ambiguous	0.0628583	0.00428416	0.00428116	0.0209205	0.23241	0.0142976	0.0142916	0.0625631	HexNAc(1)	0	90	1
High	PMI-Byonic (A5)	Unambiguous	TNAISSTVTSSQGTAPtGF	T17(HexNAc(1))	T17	T138	1	P37198	Nuclear pore glycoprotein p62 OS=Homo sapiens OX=9606 GN=NUP62 PE=1 SV=3	P37198	0	2	1	0	1	1	1015.48	2029.96	2029.96	0.03	3e-05	HCD (High Energy Collision Dissociation)	MS2	29.9932	100	99.4058	17673	190205L_SAM05068_DR182_Nup62.raw	F75	control	6.01	274.3	274.3	0	ambiguous	9.69534e-07	9.2904e-08	0	0	4.27584e-06	3.40837e-07	0	0	HexNAc(1)	0	123	1
High	PMI-Byonic (A5)	Unambiguous	TNAISSTVTSSQGTAPtGF	T17(HexNAc(1))	T17	T138	1	P37198	Nuclear pore glycoprotein p62 OS=Homo sapiens OX=9606 GN=NUP62 PE=1 SV=3	P37198	0	2	1	0	1	1	1016.48	2031.95	2029.96	983.77	0.99851	HCD (High Energy Collision Dissociation)	MS2	52.7403	100	97.8191	17342	190205L_SAM05068_DR182_Nup62.raw	F75	control	2.38	167.5	167.5	0	ambiguous	0.00420516	0.00129955	0.0012993	0	0.0182976	0.00300038	0.0029873	0	HexNAc(1)	0	123	1
High	PMI-Byonic (A5)	Unambiguous	TNAISSTVTSSQGTAPtGF	T17(HexNAc(1))	T17	T138	1	P37198	Nuclear pore glycoprotein p62 OS=Homo sapiens OX=9606 GN=NUP62 PE=1 SV=3	P37198	0	2	1	0	1	1	1015.48	2029.96	2029.96	0.15	0.00016	HCD (High Energy Collision Dissociation)	MS2	18.4489	100	102.033	18199	190205L_SAM05068_DR182_Nup62.raw	F75	control	2.31	161.3	161.3	0	ambiguous	0.00488927	0.00129955	0.00128712	0	0.0212272	0.00333374	0.00333333	0	HexNAc(1)	0	123	1
High	PMI-Byonic (A5)	Unambiguous	TNAISSTVTSSQGTAPtGF	T17(HexNAc(1))	T17	T138	1	P37198	Nuclear pore glycoprotein p62 OS=Homo sapiens OX=9606 GN=NUP62 PE=1 SV=3	P37198	0	2	1	0	1	1	1015.48	2029.95	2029.96	-2.37	-0.00241	HCD (High Energy Collision Dissociation)	MS2	6.67167	15.475	84.1553	16251	190205L_SAM05070_DR182_Nup62+nEPEA-OGT4.raw	F77	nEPEA(4)	9.19	410.9	410.9	3.1	ambiguous	6.42757e-10	9.24348e-11	0	0	2.8347e-09	3.75585e-10	0	0	HexNAc(1)	0	123	1
High	PMI-Byonic (A5)	Unambiguous	TNAISSTVTSSQGTAPtGF	T17(HexNAc(1))	T17	T138	1	P37198	Nuclear pore glycoprotein p62 OS=Homo sapiens OX=9606 GN=NUP62 PE=1 SV=3	P37198	0	2	1	0	1	1	1015.48	2029.95	2029.96	-1.53	-0.00155	HCD (High Energy Collision Dissociation)	MS2	34.297	92.891	76.4865	14479	190205L_SAM05070_DR182_Nup62+nEPEA-OGT4.raw	F77	nEPEA(4)	8.71	417.4	417.4	4.4	ambiguous	1.94798e-09	2.95274e-10	0	0	8.591e-09	1.38875e-09	0	0	HexNAc(1)	0	123	1
High	PMI-Byonic (A5)	Unambiguous	TNAISSTVTSSQGTAPtGF	T17(HexNAc(1))	T17	T138	1	P37198	Nuclear pore glycoprotein p62 OS=Homo sapiens OX=9606 GN=NUP62 PE=1 SV=3	P37198	0	2	1	0	1	1	1015.48	2029.96	2029.96	1.72	0.00174	HCD (High Energy Collision Dissociation)	MS2	32.7883	87.5	82.5996	15895	190205L_SAM05070_DR182_Nup62+nEPEA-OGT4.raw	F77	nEPEA(4)	4.8	245.6	245.6	5	ambiguous	1.5918e-05	1.13429e-06	0	0	7.01978e-05	5.0818e-06	0	0	HexNAc(1)	0	123	1
High	PMI-Byonic (A5)	Unambiguous	AGATQPAAPTPTATITStGPsLF	T18(HexNAc(1)); S21(HexNAc(1))	T18; S21	T217; S220	1	P37198	Nuclear pore glycoprotein p62 OS=Homo sapiens OX=9606 GN=NUP62 PE=1 SV=3	P37198	1	2	1	0	1	1	1282.64	2564.28	2564.26	7.38	0.00947	HCD (High Energy Collision Dissociation)	MS2	48.6134	100	114.441	20430	190329L_SAM05331_DR212A_Nup62+nEPEA-OGT4_Chymo_2.raw	F1	nEPEA(4)	6.09	353	353	0	ambiguous	8.05322e-07	7.81069e-08	0	0	3.55163e-06	2.90405e-07	0	0	HexNAc(1); HexNAc(1)	0	201	1
High	PMI-Byonic (A5)	Unambiguous	LKPLAPAGIPSNTAAAVtAPPGPGAAAGAAAsSAMTY	T18(HexNAc(1)); S32(HexNAc(1))	T18; S32	T311; S325	1	P37198	Nuclear pore glycoprotein p62 OS=Homo sapiens OX=9606 GN=NUP62 PE=1 SV=3	P37198	2	3	1	0	1	1	1233.3	3697.88	3697.86	3.65	0.0045	EThcD (ETD With Supplemental HCD)	MS2	21.3351	250	99.7079	17158	190329L_SAM05326_DR212A_Nup62+nEPEA-OGT4_Chymo_1.raw	F20	nEPEA(4)	1.72	38.1	38.1	2.2	ambiguous	0.0190455	0.0020931	0.00209293	0.0112994	0.0795741	0.00667111	0.00666075	0.0267558	HexNAc(1); HexNAc(1)	0	295	1
High	PMI-Byonic (A5)	Unambiguous	NLKPLAPAGIPSNTAAAVtAPPGPGAAAGAAASSAm	T19(HexNAc(1)); M36(Oxidation)	T19	T311	1	P37198	Nuclear pore glycoprotein p62 OS=Homo sapiens OX=9606 GN=NUP62 PE=1 SV=3	P37198	2	3	1	0	1	1	1120.91	3360.7	3360.71	-2.17	-0.00243	EThcD (ETD With Supplemental HCD)	MS2	21.5463	250	115.345	20606	190329L_SAM05331_DR212A_Nup62+nEPEA-OGT4_Chymo_2.raw	F1	nEPEA(4)	10.38	420.9	420.9	5.4	ambiguous	4.21218e-11	8.70266e-12	0	0	1.85766e-10	3.10952e-11	0	0	HexNAc(1)	0	294	1
High	PMI-Byonic (A5)	Unambiguous	NLKPLAPAGIPSNTAAAVtAPPGPGAAAGAAASSAM	T19(HexNAc(1))	T19	T311	1	P37198	Nuclear pore glycoprotein p62 OS=Homo sapiens OX=9606 GN=NUP62 PE=1 SV=3	P37198	2	3	1	0	1	1	1115.58	3344.72	3344.72	1.52	0.00169	EThcD (ETD With Supplemental HCD)	MS2	10.2494	250	117.556	21028	190329L_SAM05331_DR212A_Nup62+nEPEA-OGT4_Chymo_2.raw	F1	nEPEA(4)	7.51	278.7	278.7	0.1	ambiguous	3.06168e-08	3.75413e-09	0	0	1.35027e-07	1.53554e-08	0	0	HexNAc(1)	0	294	1
High	PMI-Byonic (A5)	Unambiguous	NLKPLAPAGIPSNTAAAVtAPPGPGAAAGAAASSAM	T19(HexNAc(1))	T19	T311	1	P37198	Nuclear pore glycoprotein p62 OS=Homo sapiens OX=9606 GN=NUP62 PE=1 SV=3	P37198	2	3	1	0	1	1	1115.58	3344.72	3344.72	1.52	0.00169	HCD (High Energy Collision Dissociation)	MS2	10.2494	100	117.547	21026	190329L_SAM05331_DR212A_Nup62+nEPEA-OGT4_Chymo_2.raw	F1	nEPEA(4)	5.8	238.4	238.4	4.8	ambiguous	1.57673e-06	1.33063e-07	0	0	6.95368e-06	4.82093e-07	0	0	HexNAc(1)	0	294	1
High	PMI-Byonic (A5)	Unambiguous	NLKPLAPAGIPSNTAAAVtAPPGPGAAAGAAASSAM	T19(HexNAc(1))	T19	T311	1	P37198	Nuclear pore glycoprotein p62 OS=Homo sapiens OX=9606 GN=NUP62 PE=1 SV=3	P37198	2	2	1	0	1	1	1672.86	3344.72	3344.72	0.55	0.00093	HCD (High Energy Collision Dissociation)	MS2	0	100	117.552	21027	190329L_SAM05331_DR212A_Nup62+nEPEA-OGT4_Chymo_2.raw	F1	nEPEA(4)	3.16	144.5	144.5	4.8	ambiguous	0.00068664	0.00031559	0.000312435	0	0.00302108	0.00152397	0.00152376	0	HexNAc(1)	0	294	1
High	PMI-Byonic (A5)	Unambiguous	NLKPLAPAGIPSNTAAAVtAPPGPGAAAGAAASSAM	T19(HexNAc(1))	T19	T311	1	P37198	Nuclear pore glycoprotein p62 OS=Homo sapiens OX=9606 GN=NUP62 PE=1 SV=3	P37198	2	3	1	0	1	1	1115.58	3344.71	3344.72	-0.34	-0.00038	EThcD (ETD With Supplemental HCD)	MS2	0.258882	9.911	97.528	16684	190329L_SAM05326_DR212A_Nup62+nEPEA-OGT4_Chymo_1.raw	F20	nEPEA(4)	10.67	483.8	483.8	30.2	unambiguous	2.15791e-11	4.34706e-12	0	0	9.51686e-11	1.86147e-11	0	0	HexNAc(1)	0	294	1
High	PMI-Byonic (A5)	Unambiguous	NLKPLAPAGIPSNTAAAVtAPPGPGAAAGAAASSAM	T19(HexNAc(1))	T19	T311	1	P37198	Nuclear pore glycoprotein p62 OS=Homo sapiens OX=9606 GN=NUP62 PE=1 SV=3	P37198	2	3	1	0	1	1	1115.58	3344.71	3344.72	-1.11	-0.00124	EThcD (ETD With Supplemental HCD)	MS2	3.41801	15.193	98.232	16859	190329L_SAM05326_DR212A_Nup62+nEPEA-OGT4_Chymo_1.raw	F20	nEPEA(4)	7.11	240.1	240.1	11.9	unambiguous	7.71873e-08	9.62464e-09	0	0	3.40413e-07	4.2906e-08	0	0	HexNAc(1)	0	294	1
High	PMI-Byonic (A5)	Unambiguous	NLKPLAPAGIPSNTAAAVtAPPGPGAAAGAAASSAm	T19(HexNAc(1)); M36(Oxidation)	T19	T311	1	P37198	Nuclear pore glycoprotein p62 OS=Homo sapiens OX=9606 GN=NUP62 PE=1 SV=3	P37198	2	3	1	0	1	1	1121.25	3361.73	3360.71	303.59	0.3401	EThcD (ETD With Supplemental HCD)	MS2	3.05998	18.585	97.3833	16645	190329L_SAM05326_DR212A_Nup62+nEPEA-OGT4_Chymo_1.raw	F20	nEPEA(4)	4.25	217	217	20.2	unambiguous	5.65416e-05	4.34004e-06	0	0	0.000249312	1.87131e-05	0	0	HexNAc(1)	0	294	1
High	PMI-Byonic (A5)	Unambiguous	NLKPLAPAGIPSNTAAAVtAPPGPGAAAGAAASSAm	T19(HexNAc(1)); M36(Oxidation)	T19	T311	1	P37198	Nuclear pore glycoprotein p62 OS=Homo sapiens OX=9606 GN=NUP62 PE=1 SV=3	P37198	2	3	1	0	1	1	1120.9	3360.7	3360.71	-3.48	-0.0039	EThcD (ETD With Supplemental HCD)	MS2	16.8669	87.5	91.477	15158	190329L_SAM05326_DR212A_Nup62+nEPEA-OGT4_Chymo_1.raw	F20	nEPEA(4)	2.99	133.9	133.9	1.7	ambiguous	0.0010293	0.000706072	0.000702459	0	0.00452493	0.00188223	0.00187041	0	HexNAc(1)	0	294	1
High	PMI-Byonic (A5)	Unambiguous	NLKPLAPAGIPSNTAAAVtAPPGPGAAAGAAASSAm	T19(HexNAc(1)); M36(Oxidation)	T19	T311	1	P37198	Nuclear pore glycoprotein p62 OS=Homo sapiens OX=9606 GN=NUP62 PE=1 SV=3	P37198	2	3	1	0	1	1	1121.25	3361.73	3360.71	302.18	0.33851	EThcD (ETD With Supplemental HCD)	MS2	31.8935	250	98.75	16981	190329L_SAM05326_DR212A_Nup62+nEPEA-OGT4_Chymo_1.raw	F20	nEPEA(4)	1.98	66.9	66.9	8.1	ambiguous	0.0104857	0.00160428	0.00156372	0	0.0448274	0.00498782	0.00497743	0	HexNAc(1)	0	294	1
High	PMI-Byonic (A5)	Unambiguous	NLKPLAPAGIPSNTAAAVtAPPGPGAAAGAAASSAM	T19(HexNAc(1))	T19	T311	1	P37198	Nuclear pore glycoprotein p62 OS=Homo sapiens OX=9606 GN=NUP62 PE=1 SV=3	P37198	2	3	1	0	1	1	1115.58	3344.71	3344.72	-1.22	-0.00136	HCD (High Energy Collision Dissociation)	MS2	6.02935	4.423	96.799	16494	190329L_SAM05326_DR212A_Nup62+nEPEA-OGT4_Chymo_1.raw	F20	nEPEA(4)	7.67	262.1	262.1	4.8	ambiguous	2.12852e-08	2.65229e-09	0	0	9.38725e-08	1.08463e-08	0	0	HexNAc(1)	0	294	1
High	PMI-Byonic (A5)	Unambiguous	NLKPLAPAGIPSNTAAAVtAPPGPGAAAGAAASSAm	T19(HexNAc(1)); M36(Oxidation)	T19	T311	1	P37198	Nuclear pore glycoprotein p62 OS=Homo sapiens OX=9606 GN=NUP62 PE=1 SV=3	P37198	2	3	1	0	1	1	1120.91	3360.71	3360.71	-1.08	-0.00121	HCD (High Energy Collision Dissociation)	MS2	8.96816	23.851	90.6688	14957	190329L_SAM05326_DR212A_Nup62+nEPEA-OGT4_Chymo_1.raw	F20	nEPEA(4)	7.18	246.8	246.8	4.8	ambiguous	6.65056e-08	8.10084e-09	0	0	2.93304e-07	3.52969e-08	0	0	HexNAc(1)	0	294	1
High	PMI-Byonic (A5)	Unambiguous	NLKPLAPAGIPSNTAAAVtAPPGPGAAAGAAASSAM	T19(HexNAc(1))	T19	T311	1	P37198	Nuclear pore glycoprotein p62 OS=Homo sapiens OX=9606 GN=NUP62 PE=1 SV=3	P37198	2	2	1	0	1	1	1672.85	3344.7	3344.72	-4.56	-0.00762	HCD (High Energy Collision Dissociation)	MS2	6.01728	20.669	96.6498	16459	190329L_SAM05326_DR212A_Nup62+nEPEA-OGT4_Chymo_1.raw	F20	nEPEA(4)	4.14	181.9	181.9	4.8	ambiguous	7.2704e-05	5.4671e-06	0	0	0.00032056	0.000161342	0.000160953	0	HexNAc(1)	0	294	1
High	PMI-Byonic (A5)	Unambiguous	NLKPLAPAGIPSNTAAAVtAPPGPGAAAGAAASSAm	T19(HexNAc(1)); M36(Oxidation)	T19	T311	1	P37198	Nuclear pore glycoprotein p62 OS=Homo sapiens OX=9606 GN=NUP62 PE=1 SV=3	P37198	2	3	1	0	1	1	1121.25	3361.73	3360.71	303.92	0.34046	HCD (High Energy Collision Dissociation)	MS2	8.89581	87.5	96.8397	16504	190329L_SAM05326_DR212A_Nup62+nEPEA-OGT4_Chymo_1.raw	F20	nEPEA(4)	4.14	200.4	200.4	4.8	ambiguous	7.2954e-05	5.51648e-06	0	0	0.000321662	0.000161342	0.000160798	0	HexNAc(1)	0	294	1
High	PMI-Byonic (A5)	Unambiguous	NLKPLAPAGIPSNTAAAVtAPPGPGAAAGAAASSAM	T19(HexNAc(1))	T19	T311	1	P37198	Nuclear pore glycoprotein p62 OS=Homo sapiens OX=9606 GN=NUP62 PE=1 SV=3	P37198	2	3	1	0	1	1	1115.58	3344.71	3344.72	-0.34	-0.00038	HCD (High Energy Collision Dissociation)	MS2	0.258882	2.381	97.5185	16681	190329L_SAM05326_DR212A_Nup62+nEPEA-OGT4_Chymo_1.raw	F20	nEPEA(4)	3.8	102.9	102.9	4.8	ambiguous	0.000158169	1.17032e-05	0	0	0.000697178	0.000463607	0.000456413	0	HexNAc(1)	0	294	1
High	PMI-Byonic (A5)	Unambiguous	NLKPLAPAGIPSNTAAAVtAPPGPGAAAGAAASSAM	T19(HexNAc(1))	T19	T311	1	P37198	Nuclear pore glycoprotein p62 OS=Homo sapiens OX=9606 GN=NUP62 PE=1 SV=3	P37198	2	3	1	0	1	1	1115.58	3344.72	3344.72	1.63	0.00181	HCD (High Energy Collision Dissociation)	MS2	10.5875	100	99.372	17096	190329L_SAM05326_DR212A_Nup62+nEPEA-OGT4_Chymo_1.raw	F20	nEPEA(4)	2.78	144.3	144.3	4.8	ambiguous	0.00165739	0.000895611	0.00087668	0	0.00727234	0.00220837	0.00220693	0	HexNAc(1)	0	294	1
High	PMI-Byonic (A5)	Unambiguous	NLKPLAPAGIPSNTAAAVtAPPGPGAAAGAAASSAm	T19(HexNAc(1)); M36(Oxidation)	T19	T311	1	P37198	Nuclear pore glycoprotein p62 OS=Homo sapiens OX=9606 GN=NUP62 PE=1 SV=3	P37198	2	3	1	0	1	1	1121.25	3361.73	3360.71	303.59	0.3401	HCD (High Energy Collision Dissociation)	MS2	3.05998	22.087	97.3731	16642	190329L_SAM05326_DR212A_Nup62+nEPEA-OGT4_Chymo_1.raw	F20	nEPEA(4)	2.49	119.8	119.8	4.8	ambiguous	0.00323363	0.0010397	0.00103568	0	0.0141153	0.00253518	0.00251826	0	HexNAc(1)	0	294	1
High	PMI-Byonic (A5)	Unambiguous	NLKPLAPAGIPSNTAAAVtAPPGPGAAAGAAASSAM	T19(HexNAc(1))	T19	T311	1	P37198	Nuclear pore glycoprotein p62 OS=Homo sapiens OX=9606 GN=NUP62 PE=1 SV=3	P37198	2	2	1	0	1	1	1672.85	3344.7	3344.72	-3.9	-0.00652	HCD (High Energy Collision Dissociation)	MS2	16.9201	23.464	94.0856	15808	190329L_SAM05326_DR212A_Nup62+nEPEA-OGT4_Chymo_1.raw	F20	nEPEA(4)	2	57.1	57.1	4.8	ambiguous	0.00996259	0.00160428	0.00159972	0	0.0425438	0.00430931	0.00429697	0	HexNAc(1)	0	294	1
High	PMI-Byonic (A5)	Unambiguous	NLKPLAPAGIPSNTAAAVtAPPGPGAAAGAAASSAM	T19(HexNAc(1))	T19	T311	1	P37198	Nuclear pore glycoprotein p62 OS=Homo sapiens OX=9606 GN=NUP62 PE=1 SV=3	P37198	2	2	1	0	1	1	1675.3	3349.59	3344.72	1457.71	2.43782	HCD (High Energy Collision Dissociation)	MS2	51.4337	51.298	96.5661	16438	190329L_SAM05326_DR212A_Nup62+nEPEA-OGT4_Chymo_1.raw	F20	nEPEA(4)	1.99	86.1	86.1	4.8	ambiguous	0.0102048	0.00160428	0.00158006	0	0.043602	0.004585	0.004578	0	HexNAc(1)	0	294	1
High	PMI-Byonic (A5)	Unambiguous	NLKPLAPAGIPSNTAAAVtAPPGPGAAAGAAASSAm	T19(HexNAc(1)); M36(Oxidation)	T19	T311	1	P37198	Nuclear pore glycoprotein p62 OS=Homo sapiens OX=9606 GN=NUP62 PE=1 SV=3	P37198	2	2	1	0	1	1	1681.35	3361.7	3360.71	294.9	0.49553	HCD (High Energy Collision Dissociation)	MS2	20.4773	26.614	90.3857	14888	190329L_SAM05326_DR212A_Nup62+nEPEA-OGT4_Chymo_1.raw	F20	nEPEA(4)	1.98	80.6	80.6	4.8	ambiguous	0.0104274	0.00160428	0.0015674	0	0.0445731	0.00488884	0.00487578	0	HexNAc(1)	0	294	1
High	PMI-Byonic (A5)	Unambiguous	NLKPLAPAGIPSNTAAAVtAPPGPGAAAGAAASSAM	T19(HexNAc(1))	T19	T311	1	P37198	Nuclear pore glycoprotein p62 OS=Homo sapiens OX=9606 GN=NUP62 PE=1 SV=3	P37198	2	3	1	0	1	1	1115.58	3344.72	3344.72	1.41	0.00157	EThcD (ETD With Supplemental HCD)	MS2	3.18173	87.5	109.23	22694	190329L_SAM05328_DR212A_Nup62+GFP-OGT13_Chymo_2.raw	F22	RFP(13)	8.65	353.1	353.1	2.9	ambiguous	2.24304e-09	3.50581e-10	0	0	9.89228e-09	1.65364e-09	0	0	HexNAc(1)	0	294	1
High	PMI-Byonic (A5)	Unambiguous	NLKPLAPAGIPSNTAAAVtAPPGPGAAAGAAASSAMTY	T19(HexNAc(1))	T19	T311	1	P37198	Nuclear pore glycoprotein p62 OS=Homo sapiens OX=9606 GN=NUP62 PE=1 SV=3	P37198	2	3	1	0	1	1	1203.62	3608.83	3608.83	1.6	0.00192	EThcD (ETD With Supplemental HCD)	MS2	16.9187	250	116.241	24002	190329L_SAM05328_DR212A_Nup62+GFP-OGT13_Chymo_2.raw	F22	RFP(13)	5.9	241.8	241.8	18	unambiguous	1.26689e-06	1.13034e-07	0	0	5.58726e-06	4.11914e-07	0	0	HexNAc(1)	0	294	1
High	PMI-Byonic (A5)	Unambiguous	NLKPLAPAGIPSNTAAAVtAPPGPGAAAGAAASSAm	T19(HexNAc(1)); M36(Oxidation)	T19	T311	1	P37198	Nuclear pore glycoprotein p62 OS=Homo sapiens OX=9606 GN=NUP62 PE=1 SV=3	P37198	2	3	1	0	1	1	1120.9	3360.7	3360.71	-3.59	-0.00402	EThcD (ETD With Supplemental HCD)	MS2	36.7516	87.5	92.8312	19291	190329L_SAM05328_DR212A_Nup62+GFP-OGT13_Chymo_2.raw	F22	RFP(13)	4.46	203.4	203.4	13	unambiguous	3.4946e-05	2.63225e-06	0	0	0.000154101	1.19216e-05	0	0	HexNAc(1)	0	294	1
High	PMI-Byonic (A5)	Unambiguous	NLKPLAPAGIPSNTAAAVtAPPGPGAAAGAAASSAM	T19(HexNAc(1))	T19	T311	1	P37198	Nuclear pore glycoprotein p62 OS=Homo sapiens OX=9606 GN=NUP62 PE=1 SV=3	P37198	2	3	1	0	1	1	1115.57	3344.7	3344.72	-3.74	-0.00417	EThcD (ETD With Supplemental HCD)	MS2	2.51617	250	100.367	20908	190329L_SAM05328_DR212A_Nup62+GFP-OGT13_Chymo_2.raw	F22	RFP(13)	3.34	154.5	154.5	10.9	unambiguous	0.000457997	0.000109457	0.000106564	0	0.00201668	0.00142816	0.00141523	0	HexNAc(1)	0	294	1
High	PMI-Byonic (A5)	Unambiguous	NLKPLAPAGIPSNTAAAVtAPPGPGAAAGAAASSAM	T19(HexNAc(1))	T19	T311	1	P37198	Nuclear pore glycoprotein p62 OS=Homo sapiens OX=9606 GN=NUP62 PE=1 SV=3	P37198	2	3	1	0	1	1	1115.58	3344.72	3344.72	1.19	0.00133	HCD (High Energy Collision Dissociation)	MS2	2.38415	100	109.868	22817	190329L_SAM05328_DR212A_Nup62+GFP-OGT13_Chymo_2.raw	F22	RFP(13)	10.31	382.3	382.3	4.8	ambiguous	4.92111e-11	9.29207e-12	0	0	2.17032e-10	3.34453e-11	0	0	HexNAc(1)	0	294	1
High	PMI-Byonic (A5)	Unambiguous	NLKPLAPAGIPSNTAAAVtAPPGPGAAAGAAASSAM	T19(HexNAc(1))	T19	T311	1	P37198	Nuclear pore glycoprotein p62 OS=Homo sapiens OX=9606 GN=NUP62 PE=1 SV=3	P37198	2	3	1	0	1	1	1115.58	3344.72	3344.72	1.41	0.00157	HCD (High Energy Collision Dissociation)	MS2	3.18173	100	109.221	22692	190329L_SAM05328_DR212A_Nup62+GFP-OGT13_Chymo_2.raw	F22	RFP(13)	10.27	382.7	382.7	4.8	ambiguous	5.3683e-11	9.94082e-12	0	0	2.36754e-10	3.67246e-11	0	0	HexNAc(1)	0	294	1
High	PMI-Byonic (A5)	Unambiguous	NLKPLAPAGIPSNTAAAVtAPPGPGAAAGAAASSAm	T19(HexNAc(1)); M36(Oxidation)	T19	T311	1	P37198	Nuclear pore glycoprotein p62 OS=Homo sapiens OX=9606 GN=NUP62 PE=1 SV=3	P37198	2	3	1	0	1	1	1120.91	3360.71	3360.71	-0.54	-0.0006	HCD (High Energy Collision Dissociation)	MS2	12.5543	87.5	104.313	21707	190329L_SAM05328_DR212A_Nup62+GFP-OGT13_Chymo_2.raw	F22	RFP(13)	7.67	279.3	279.3	4.8	ambiguous	2.12852e-08	2.6472e-09	0	0	9.38725e-08	1.08176e-08	0	0	HexNAc(1)	0	294	1
High	PMI-Byonic (A5)	Unambiguous	NLKPLAPAGIPSNTAAAVtAPPGPGAAAGAAASSAM	T19(HexNAc(1))	T19	T311	1	P37198	Nuclear pore glycoprotein p62 OS=Homo sapiens OX=9606 GN=NUP62 PE=1 SV=3	P37198	2	3	1	0	1	1	1115.57	3344.7	3344.72	-3.63	-0.00405	HCD (High Energy Collision Dissociation)	MS2	20.428	21.5	99.1708	20655	190329L_SAM05328_DR212A_Nup62+GFP-OGT13_Chymo_2.raw	F22	RFP(13)	7.67	262.5	262.5	4.8	ambiguous	2.12852e-08	2.6319e-09	0	0	9.38725e-08	1.07315e-08	0	0	HexNAc(1)	0	294	1
High	PMI-Byonic (A5)	Unambiguous	NLKPLAPAGIPSNTAAAVtAPPGPGAAAGAAASSAM	T19(HexNAc(1))	T19	T311	1	P37198	Nuclear pore glycoprotein p62 OS=Homo sapiens OX=9606 GN=NUP62 PE=1 SV=3	P37198	2	3	1	0	1	1	1115.57	3344.7	3344.72	-4.29	-0.00478	HCD (High Energy Collision Dissociation)	MS2	45.768	100	110.502	22931	190329L_SAM05328_DR212A_Nup62+GFP-OGT13_Chymo_2.raw	F22	RFP(13)	7.56	341.3	341.3	4.8	ambiguous	2.76925e-08	3.3428e-09	0	0	1.2213e-07	1.38015e-08	0	0	HexNAc(1)	0	294	1
High	PMI-Byonic (A5)	Unambiguous	NLKPLAPAGIPSNTAAAVtAPPGPGAAAGAAASSAM	T19(HexNAc(1))	T19	T311	1	P37198	Nuclear pore glycoprotein p62 OS=Homo sapiens OX=9606 GN=NUP62 PE=1 SV=3	P37198	2	3	1	0	1	1	1115.58	3344.71	3344.72	-0.23	-0.00026	HCD (High Energy Collision Dissociation)	MS2	6.36771	100	111.099	23053	190329L_SAM05328_DR212A_Nup62+GFP-OGT13_Chymo_2.raw	F22	RFP(13)	6.96	233	233	4.8	ambiguous	1.09153e-07	1.36798e-08	0	0	4.81389e-07	6.15319e-08	0	0	HexNAc(1)	0	294	1
High	PMI-Byonic (A5)	Unambiguous	NLKPLAPAGIPSNTAAAVtAPPGPGAAAGAAASSAm	T19(HexNAc(1)); M36(Oxidation)	T19	T311	1	P37198	Nuclear pore glycoprotein p62 OS=Homo sapiens OX=9606 GN=NUP62 PE=1 SV=3	P37198	2	3	1	0	1	1	1121.25	3361.74	3360.71	305.45	0.34217	HCD (High Energy Collision Dissociation)	MS2	53.5742	87.5	99.7726	20780	190329L_SAM05328_DR212A_Nup62+GFP-OGT13_Chymo_2.raw	F22	RFP(13)	5.46	215.3	215.3	4.8	ambiguous	3.47952e-06	2.60635e-07	0	0	1.53452e-05	1.00649e-06	0	0	HexNAc(1)	0	294	1
High	PMI-Byonic (A5)	Unambiguous	NLKPLAPAGIPSNTAAAVtAPPGPGAAAGAAASSAM	T19(HexNAc(1))	T19	T311	1	P37198	Nuclear pore glycoprotein p62 OS=Homo sapiens OX=9606 GN=NUP62 PE=1 SV=3	P37198	2	3	1	0	1	1	1115.57	3344.71	3344.72	-1.66	-0.00185	HCD (High Energy Collision Dissociation)	MS2	1.12699	74.675	107.173	22279	190329L_SAM05328_DR212A_Nup62+GFP-OGT13_Chymo_2.raw	F22	RFP(13)	5.17	191.4	191.4	4.8	ambiguous	6.78977e-06	4.70571e-07	0	0	2.99437e-05	1.95056e-06	0	0	HexNAc(1)	0	294	1
High	PMI-Byonic (A5)	Unambiguous	NLKPLAPAGIPSNTAAAVtAPPGPGAAAGAAASSAM	T19(HexNAc(1))	T19	T311	1	P37198	Nuclear pore glycoprotein p62 OS=Homo sapiens OX=9606 GN=NUP62 PE=1 SV=3	P37198	2	3	1	0	1	1	1115.58	3344.72	3344.72	0.2	0.00023	HCD (High Energy Collision Dissociation)	MS2	21.1604	100	106.382	22124	190329L_SAM05328_DR212A_Nup62+GFP-OGT13_Chymo_2.raw	F22	RFP(13)	3.82	196.1	196.1	4.8	ambiguous	0.000150785	1.10097e-05	0	0	0.000664649	0.000463607	0.000458505	0	HexNAc(1)	0	294	1
High	PMI-Byonic (A5)	Unambiguous	NLKPLAPAGIPSNTAAAVtAPPGPGAAAGAAASSAM	T19(HexNAc(1))	T19	T311	1	P37198	Nuclear pore glycoprotein p62 OS=Homo sapiens OX=9606 GN=NUP62 PE=1 SV=3	P37198	2	2	1	0	1	1	1672.88	3344.74	3344.72	8.15	0.01362	HCD (High Energy Collision Dissociation)	MS2	0	100	96.596	20092	190329L_SAM05328_DR212A_Nup62+GFP-OGT13_Chymo_2.raw	F22	RFP(13)	2.83	148.3	148.3	4.8	ambiguous	0.00146618	0.000895611	0.000881834	0	0.00643722	0.00209123	0.00208823	0	HexNAc(1)	0	294	1
High	PMI-Byonic (A5)	Unambiguous	NLKPLAPAGIPSNTAAAVtAPPGPGAAAGAAASSAM	T19(HexNAc(1))	T19	T311	1	P37198	Nuclear pore glycoprotein p62 OS=Homo sapiens OX=9606 GN=NUP62 PE=1 SV=3	P37198	2	2	1	0	1	1	1672.86	3344.71	3344.72	-2.37	-0.00396	HCD (High Energy Collision Dissociation)	MS2	8.33961	64.798	99.9444	20818	190329L_SAM05328_DR212A_Nup62+GFP-OGT13_Chymo_2.raw	F22	RFP(13)	2.72	116.5	116.5	4.8	ambiguous	0.0019228	0.000972479	0.000966184	0	0.00842978	0.00220837	0.002191	0	HexNAc(1)	0	294	1
High	PMI-Byonic (A5)	Unambiguous	NLKPLAPAGIPSNTAAAVtAPPGPGAAAGAAASSAM	T19(HexNAc(1))	T19	T311	1	P37198	Nuclear pore glycoprotein p62 OS=Homo sapiens OX=9606 GN=NUP62 PE=1 SV=3	P37198	2	3	1	0	1	1	1115.57	3344.71	3344.72	-2.53	-0.00283	HCD (High Energy Collision Dissociation)	MS2	1.33372	42.009	104.979	21853	190329L_SAM05328_DR212A_Nup62+GFP-OGT13_Chymo_2.raw	F22	RFP(13)	2.7	62.6	62.6	4.8	ambiguous	0.00198851	0.000972479	0.000964599	0	0.00871598	0.00220837	0.0021865	0	HexNAc(1)	0	294	1
High	PMI-Byonic (A5)	Unambiguous	NLKPLAPAGIPSNTAAAVtAPPGPGAAAGAAASSAM	T19(HexNAc(1))	T19	T311	1	P37198	Nuclear pore glycoprotein p62 OS=Homo sapiens OX=9606 GN=NUP62 PE=1 SV=3	P37198	2	3	1	0	1	1	1115.91	3345.72	3344.72	298.89	0.33323	HCD (High Energy Collision Dissociation)	MS2	75.6737	39.303	106.152	22085	190329L_SAM05328_DR212A_Nup62+GFP-OGT13_Chymo_2.raw	F22	RFP(13)	2.67	96.5	96.5	4.8	ambiguous	0.00212417	0.000972479	0.000960984	0	0.00930649	0.00220837	0.00217809	0	HexNAc(1)	0	294	1
High	PMI-Byonic (A5)	Unambiguous	NLKPLAPAGIPSNTAAAVtAPPGPGAAAGAAASSAM	T19(HexNAc(1))	T19	T311	1	P37198	Nuclear pore glycoprotein p62 OS=Homo sapiens OX=9606 GN=NUP62 PE=1 SV=3	P37198	2	3	1	0	1	1	1115.91	3345.71	3344.72	298.01	0.33226	HCD (High Energy Collision Dissociation)	MS2	68.1445	87.5	106.359	22120	190329L_SAM05328_DR212A_Nup62+GFP-OGT13_Chymo_2.raw	F22	RFP(13)	2.58	97.3	97.3	4.8	ambiguous	0.0026601	0.000972479	0.000950209	0	0.011634	0.00230385	0.00228224	0	HexNAc(1)	0	294	1
High	PMI-Byonic (A5)	Unambiguous	NLKPLAPAGIPSNTAAAVtAPPGPGAAAGAAASSAM	T19(HexNAc(1))	T19	T311	1	P37198	Nuclear pore glycoprotein p62 OS=Homo sapiens OX=9606 GN=NUP62 PE=1 SV=3	P37198	2	3	1	0	1	1	1115.57	3344.71	3344.72	-1.77	-0.00197	HCD (High Energy Collision Dissociation)	MS2	3.71908	24.61	107.882	22430	190329L_SAM05328_DR212A_Nup62+GFP-OGT13_Chymo_2.raw	F22	RFP(13)	2.54	50	50	4.8	ambiguous	0.00289339	0.000972479	0.00094679	0	0.0126444	0.00253518	0.00252813	0	HexNAc(1)	0	294	1
High	PMI-Byonic (A5)	Unambiguous	NLKPLAPAGIPSNTAAAVtAPPGPGAAAGAAASSAM	T19(HexNAc(1))	T19	T311	1	P37198	Nuclear pore glycoprotein p62 OS=Homo sapiens OX=9606 GN=NUP62 PE=1 SV=3	P37198	2	3	1	0	1	1	1115.57	3344.7	3344.72	-3.74	-0.00417	HCD (High Energy Collision Dissociation)	MS2	2.51617	87.5	100.35	20905	190329L_SAM05328_DR212A_Nup62+GFP-OGT13_Chymo_2.raw	F22	RFP(13)	2.3	57	57	4.8	ambiguous	0.0050502	0.00129955	0.00128488	0	0.0219145	0.00345636	0.0034521	0	HexNAc(1)	0	294	1
High	PMI-Byonic (A5)	Unambiguous	NLKPLAPAGIPSNTAAAVtAPPGPGAAAGAAASSAm	T19(HexNAc(1)); M36(Oxidation)	T19	T311	1	P37198	Nuclear pore glycoprotein p62 OS=Homo sapiens OX=9606 GN=NUP62 PE=1 SV=3	P37198	2	3	1	0	1	1	1120.91	3360.71	3360.71	-1.52	-0.0017	HCD (High Energy Collision Dissociation)	MS2	8.76903	87.5	102.765	21399	190329L_SAM05328_DR212A_Nup62+GFP-OGT13_Chymo_2.raw	F22	RFP(13)	2.29	1.5	1.5	1.5	ambiguous	0.00508135	0.00129955	0.00128452	0	0.0220474	0.00345636	0.00345125	0	HexNAc(1)	0	294	1
High	PMI-Byonic (A5)	Unambiguous	NLKPLAPAGIPSNTAAAVtAPPGPGAAAGAAASSAM	T19(HexNAc(1))	T19	T311	1	P37198	Nuclear pore glycoprotein p62 OS=Homo sapiens OX=9606 GN=NUP62 PE=1 SV=3	P37198	2	3	1	0	1	1	1115.57	3344.71	3344.72	-1.88	-0.00209	HCD (High Energy Collision Dissociation)	MS2	0.730163	87.5	102.935	21436	190329L_SAM05328_DR212A_Nup62+GFP-OGT13_Chymo_2.raw	F22	RFP(13)	2.21	32.2	32.2	4.8	ambiguous	0.00623139	0.0013735	0.00136054	0	0.0269355	0.00378742	0.00377864	0	HexNAc(1)	0	294	1
High	PMI-Byonic (A5)	Unambiguous	NLKPLAPAGIPSNTAAAVtAPPGPGAAAGAAASSAm	T19(HexNAc(1)); M36(Oxidation)	T19	T311	1	P37198	Nuclear pore glycoprotein p62 OS=Homo sapiens OX=9606 GN=NUP62 PE=1 SV=3	P37198	2	3	1	0	1	1	1120.91	3360.7	3360.71	-1.95	-0.00219	HCD (High Energy Collision Dissociation)	MS2	8.3079	52.776	105.232	21904	190329L_SAM05328_DR212A_Nup62+GFP-OGT13_Chymo_2.raw	F22	RFP(13)	1.99	20.1	20.1	4.8	ambiguous	0.0101688	0.00160428	0.00158284	0	0.0434449	0.00448166	0.00447111	0	HexNAc(1)	0	294	1
High	PMI-Byonic (A5)	Unambiguous	NLKPLAPAGIPSNTAAAVtAPPGPGAAAGAAASSAm	T19(HexNAc(1)); M36(Oxidation)	T19	T311	1	P37198	Nuclear pore glycoprotein p62 OS=Homo sapiens OX=9606 GN=NUP62 PE=1 SV=3	P37198	2	3	1	0	1	1	1120.9	3360.7	3360.71	-3.59	-0.00402	HCD (High Energy Collision Dissociation)	MS2	36.7516	31.43	92.8213	19288	190329L_SAM05328_DR212A_Nup62+GFP-OGT13_Chymo_2.raw	F22	RFP(13)	1.95	22.2	22.2	4.8	ambiguous	0.0111757	0.00160428	0.00154255	0	0.0478272	0.00538312	0.00534759	0	HexNAc(1)	0	294	1
High	PMI-Byonic (A5)	Unambiguous	TPATPAATTAGATQPAAPtPTATIT	T19(HexNAc(1))	T19	T209	1	P37198	Nuclear pore glycoprotein p62 OS=Homo sapiens OX=9606 GN=NUP62 PE=1 SV=3	P37198	0	2	1	0	1	1	1242.13	2483.24	2483.25	-2.8	-0.00348	HCD (High Energy Collision Dissociation)	MS2	0	100	83.3118	14416	190205L_SAM05068_DR182_Nup62.raw	F75	control	10.28	533.3	533.3	0	ambiguous	5.20661e-11	9.81419e-12	0	0	2.29623e-10	3.60203e-11	0	0	HexNAc(1)	0	192	1
High	PMI-Byonic (A5)	Unambiguous	TPATPAATTAGATQPAAPtPT	T19(HexNAc(1))	T19	T209	1	P37198	Nuclear pore glycoprotein p62 OS=Homo sapiens OX=9606 GN=NUP62 PE=1 SV=3	P37198	0	2	1	0	1	1	1049.02	2097.03	2097.03	-2.05	-0.00215	HCD (High Energy Collision Dissociation)	MS2	49.0857	100	76.2781	12981	190205L_SAM05068_DR182_Nup62.raw	F75	control	6.76	260.1	260.1	0	ambiguous	1.72417e-07	2.17748e-08	0	0	7.60394e-07	9.43696e-08	0	0	HexNAc(1)	0	192	1
High	PMI-Byonic (A5)	Unambiguous	TPATPAATTAGATQPAAPtPTAT	T19(HexNAc(1))	T19	T209	1	P37198	Nuclear pore glycoprotein p62 OS=Homo sapiens OX=9606 GN=NUP62 PE=1 SV=3	P37198	0	2	1	0	1	1	1134.51	2268.01	2269.12	-488.78	-0.55455	HCD (High Energy Collision Dissociation)	MS2	87.0269	100	76.8906	13112	190205L_SAM05068_DR182_Nup62.raw	F75	control	2.93	147.6	147.6	0	ambiguous	0.00117947	0.000895611	0.000894543	0	0.00518291	0.00188223	0.0018521	0	HexNAc(1)	0	192	1
High	PMI-Byonic (A5)	Unambiguous	NLKPLAPAGIPSNTAAAVtAPPGPGAAAGAAASSAm	T19(HexNAc(1)); M36(Oxidation)	T19	T311	1	P37198	Nuclear pore glycoprotein p62 OS=Homo sapiens OX=9606 GN=NUP62 PE=1 SV=3	P37198	2	3	1	0	1	1	1120.91	3360.72	3360.71	1.53	0.00172	EThcD (ETD With Supplemental HCD)	MS2	12.0881	250	118.605	24066	190205L_SAM05070_DR182_Nup62+nEPEA-OGT4.raw	F77	nEPEA(4)	10.27	383.9	383.9	2.5	ambiguous	5.3683e-11	9.97289e-12	0	0	2.36754e-10	3.69027e-11	0	0	HexNAc(1)	0	294	1
High	PMI-Byonic (A5)	Unambiguous	NLKPLAPAGIPSNTAAAVtAPPGPGAAAGAAASSAM	T19(HexNAc(1))	T19	T311	1	P37198	Nuclear pore glycoprotein p62 OS=Homo sapiens OX=9606 GN=NUP62 PE=1 SV=3	P37198	2	3	1	0	1	1	1115.58	3344.71	3344.72	-0.45	-0.00051	EThcD (ETD With Supplemental HCD)	MS2	14.0538	72.764	119.299	24207	190205L_SAM05070_DR182_Nup62+nEPEA-OGT4.raw	F77	nEPEA(4)	7.61	264.6	264.6	9.3	ambiguous	2.47039e-08	3.01658e-09	0	0	1.0895e-07	1.23458e-08	0	0	HexNAc(1)	0	294	1
High	PMI-Byonic (A5)	Unambiguous	TPATPAATTAGATQPAAPtPTAT	T19(HexNAc(1))	T19	T209	1	P37198	Nuclear pore glycoprotein p62 OS=Homo sapiens OX=9606 GN=NUP62 PE=1 SV=3	P37198	0	2	1	0	1	1	1135.07	2269.13	2269.12	4.31	0.00489	HCD (High Energy Collision Dissociation)	MS2	5.8542	100	60.0941	10867	190205L_SAM05070_DR182_Nup62+nEPEA-OGT4.raw	F77	nEPEA(4)	8.41	361.3	361.3	0	ambiguous	3.92424e-09	5.99179e-10	0	0	1.73067e-08	2.71979e-09	0	0	HexNAc(1)	0	192	1
High	PMI-Byonic (A5)	Unambiguous	TPATPAATTAGATQPAAPtPTAT	T19(HexNAc(1))	T19	T209	1	P37198	Nuclear pore glycoprotein p62 OS=Homo sapiens OX=9606 GN=NUP62 PE=1 SV=3	P37198	0	2	1	0	1	1	1136.5	2271.99	2269.12	1265.84	1.43617	HCD (High Energy Collision Dissociation)	MS2	66.5709	100	62.4384	11366	190205L_SAM05070_DR182_Nup62+nEPEA-OGT4.raw	F77	nEPEA(4)	6.48	223	223	0	ambiguous	3.34211e-07	3.79694e-08	0	0	1.47394e-06	1.57591e-07	0	0	HexNAc(1)	0	192	1
High	PMI-Byonic (A5)	Unambiguous	NLKPLAPAGIPSNTAAAVtAPPGPGAAAGAAASSAM	T19(HexNAc(1))	T19	T311	1	P37198	Nuclear pore glycoprotein p62 OS=Homo sapiens OX=9606 GN=NUP62 PE=1 SV=3	P37198	2	3	1	0	1	1	1115.58	3344.71	3344.72	-0.45	-0.00051	HCD (High Energy Collision Dissociation)	MS2	14.0538	29.142	119.29	24205	190205L_SAM05070_DR182_Nup62+nEPEA-OGT4.raw	F77	nEPEA(4)	3.97	189.2	189.2	4.8	ambiguous	0.000108155	8.12371e-06	0	0	0.000476811	0.000161342	0.000156348	0	HexNAc(1)	0	294	1
High	PMI-Byonic (A5)	Unambiguous	NLKPLAPAGIPSNTAAAVtAPPGPGAAAGAAASSAm	T19(HexNAc(1)); M36(Oxidation)	T19	T311	1	P37198	Nuclear pore glycoprotein p62 OS=Homo sapiens OX=9606 GN=NUP62 PE=1 SV=3	P37198	2	3	1	0	1	1	1120.91	3360.72	3360.71	1.53	0.00172	HCD (High Energy Collision Dissociation)	MS2	12.0881	100	118.591	24063	190205L_SAM05070_DR182_Nup62+nEPEA-OGT4.raw	F77	nEPEA(4)	3.09	123.1	123.1	4.8	ambiguous	0.000813539	0.00031559	0.000307031	0	0.00357843	0.00164474	0.00163443	0	HexNAc(1)	0	294	1
High	PMI-Byonic (A5)	Unambiguous	TPATPAATTAGATQPAAPtPTATITsTGPSLF	T19(HexNAc(1)); S26(HexNAc(1))	T19; S26	T209; S216	1	P37198	Nuclear pore glycoprotein p62 OS=Homo sapiens OX=9606 GN=NUP62 PE=1 SV=3	P37198	1	3	1	0	1	1	1126.23	3376.68	3375.67	299.77	0.3373	HCD (High Energy Collision Dissociation)	MS2	77.6772	100	116.086	21053	190205L_SAM05068_DR182_Nup62.raw	F75	control	7.23	381.4	323.7	0	ambiguous	5.91112e-08	7.09052e-09	0	0	2.60693e-07	3.05835e-08	0	0	HexNAc(1); HexNAc(1)	0	192	1
High	PMI-Byonic (A5)	Unambiguous	TPATPAATTAGATQPAAPtPTATITsTGPSLF	T19(HexNAc(1)); S26(HexNAc(1))	T19; S26	T209; S216	1	P37198	Nuclear pore glycoprotein p62 OS=Homo sapiens OX=9606 GN=NUP62 PE=1 SV=3	P37198	1	3	1	0	1	1	1125.89	3375.66	3375.67	-3.45	-0.00388	HCD (High Energy Collision Dissociation)	MS2	15.6113	87.5	115.757	23317	190205L_SAM05070_DR182_Nup62+nEPEA-OGT4.raw	F77	nEPEA(4)	11.31	629.4	530.5	0	ambiguous	4.87035e-12	9.79159e-13	0	0	2.14793e-11	3.99984e-12	0	0	HexNAc(1); HexNAc(1)	0	192	1
High	PMI-Byonic (A5)	Unambiguous	NLKPLAPAGIPSNTAAAVtAPPGPGAAAGAAAsSAMTY	T19(HexNAc(1)); S33(HexNAc(1))	T19; S33	T311; S325	1	P37198	Nuclear pore glycoprotein p62 OS=Homo sapiens OX=9606 GN=NUP62 PE=1 SV=3	P37198	2	3	1	0	1	1	1271.31	3811.92	3811.91	4.1	0.00521	EThcD (ETD With Supplemental HCD)	MS2	19.6711	225.4	100.472	17320	190329L_SAM05326_DR212A_Nup62+nEPEA-OGT4_Chymo_1.raw	F20	nEPEA(4)	6.96	295.8	295.8	2.2	ambiguous	1.08939e-07	1.36175e-08	0	0	4.80444e-07	6.11874e-08	0	0	HexNAc(1); HexNAc(1)	0	294	1
High	PMI-Byonic (A5)	Unambiguous	AtQTPATQTTGF	T2(HexNAc(1))	T2	T64	1	P37198	Nuclear pore glycoprotein p62 OS=Homo sapiens OX=9606 GN=NUP62 PE=1 SV=3	P37198	0	4	1	0	1	1	1426.66	5703.62	1426.67	2.99786e+06	1069.24	HCD (High Energy Collision Dissociation)	MS2	70.411	87.5	58.7909	9311	190329L_SAM05331_DR212A_Nup62+nEPEA-OGT4_Chymo_2.raw	F1	nEPEA(4)	7.07	411.6	390.2	4	ambiguous	8.46533e-08	1.05592e-08	0	0	3.73339e-07	4.71059e-08	0	0	HexNAc(1)	0	64	1
High	PMI-Byonic (A5)	Unambiguous	AtQTPATQTTGF	T2(HexNAc(1))	T2	T64	1	P37198	Nuclear pore glycoprotein p62 OS=Homo sapiens OX=9606 GN=NUP62 PE=1 SV=3	P37198	0	2	1	0	1	1	713.836	1426.66	1426.67	-3.53	-0.00252	HCD (High Energy Collision Dissociation)	MS2	24.4676	100	80.0455	13741	190205L_SAM05068_DR182_Nup62.raw	F75	control	1.25	154	153.5	4	ambiguous	0.0557402	0.00414442	0.00410159	0	0.209395	0.012562	0.0125474	0	HexNAc(1)	0	64	1
High	PMI-Byonic (A5)	Unambiguous	ItSTGPSLF	T2(HexNAc(1))	T2	T215	1	P37198	Nuclear pore glycoprotein p62 OS=Homo sapiens OX=9606 GN=NUP62 PE=1 SV=3	P37198	1	2	1	0	1	1	1125.57	2250.13	1125.57	999103	562.279	HCD (High Energy Collision Dissociation)	MS2	45.924	67.835	118.644	21706	190205L_SAM05068_DR182_Nup62.raw	F75	control	0.84	217.6	105.2	2	ambiguous	0.144502	0.00638186	0.00637468	0.03667	0.432637	0.0245229	0.024518	0.105019	HexNAc(1)	0	215	1
High	PMI-Byonic (A5)	Unambiguous	AtITsTGPSLF	T2(HexNAc(1)); S5(HexNAc(1))	T2; S5	T213; S216	1	P37198	Nuclear pore glycoprotein p62 OS=Homo sapiens OX=9606 GN=NUP62 PE=1 SV=3	P37198	1	2	1	0	1	1	750.869	1500.73	1500.73	-1.1	-0.00083	EThcD (ETD With Supplemental HCD)	MS2	14.2235	87.5	106.121	21136	190205L_SAM05070_DR182_Nup62+nEPEA-OGT4.raw	F77	nEPEA(4)	2.63	221.5	161.3	9	ambiguous	0.00234008	0.000972479	0.000956846	0.00516129	0.0102452	0.00230385	0.00229768	0.00642673	HexNAc(1); HexNAc(1)	0	213	1
High	PMI-Byonic (A5)	Unambiguous	AtITsTGPSLF	T2(HexNAc(1)); S5(HexNAc(1))	T2; S5	T213; S216	1	P37198	Nuclear pore glycoprotein p62 OS=Homo sapiens OX=9606 GN=NUP62 PE=1 SV=3	P37198	1	2	1	0	1	1	750.87	1500.73	1500.73	1.17	0.00088	EThcD (ETD With Supplemental HCD)	MS2	19.9705	87.5	106.951	21299	190205L_SAM05070_DR182_Nup62+nEPEA-OGT4.raw	F77	nEPEA(4)	0.72	196.6	99	3.3	ambiguous	0.192344	0.00732601	0.00731208	0.00516129	0.518499	0.0382866	0.0382684	0.00642673	HexNAc(1); HexNAc(1)	0	213	1
High	PMI-Byonic (A5)	Unambiguous	SAQPTAPATLPFTPATPAAtTAGATQPAAPTPTATITSTGPSL	T20(HexNAc(1))	T20	T198	1	P37198	Nuclear pore glycoprotein p62 OS=Homo sapiens OX=9606 GN=NUP62 PE=1 SV=3	P37198	1	3	1	0	1	1	1403.72	4209.14	4207.13	476.95	0.66886	HCD (High Energy Collision Dissociation)	MS2	44.1455	74.223	97.3632	20259	190329L_SAM05328_DR212A_Nup62+GFP-OGT13_Chymo_2.raw	F22	RFP(13)	1.29	127.5	55.3	0	ambiguous	0.0510785	0.00398979	0.00398565	0.0196937	0.193752	0.0107089	0.0107055	0.0492505	HexNAc(1)	1	180	1
High	PMI-Byonic (A5)	Unambiguous	TPATPAATTAGATQPAAPTPtATIT	T21(HexNAc(1))	T21	T211	1	P37198	Nuclear pore glycoprotein p62 OS=Homo sapiens OX=9606 GN=NUP62 PE=1 SV=3	P37198	0	2	1	0	1	1	1242.14	2483.26	2483.25	4.86	0.00604	HCD (High Energy Collision Dissociation)	MS2	20.9596	100	94.8736	16755	190205L_SAM05068_DR182_Nup62.raw	F75	control	5.98	233.1	233.1	3	ambiguous	1.0402e-06	9.88014e-08	0	0	4.5875e-06	3.62777e-07	0	0	HexNAc(1)	0	192	1
High	PMI-Byonic (A5)	Unambiguous	TPATPAATTAGATQPAAPTPtATIT	T21(HexNAc(1))	T21	T211	1	P37198	Nuclear pore glycoprotein p62 OS=Homo sapiens OX=9606 GN=NUP62 PE=1 SV=3	P37198	0	2	1	0	1	1	1242.13	2483.25	2483.25	-2.22	-0.00275	HCD (High Energy Collision Dissociation)	MS2	24.4464	100	90.2403	15835	190205L_SAM05068_DR182_Nup62.raw	F75	control	2.61	127	127	4.8	ambiguous	0.00243626	0.000972479	0.000954016	0	0.0106629	0.00230385	0.00229066	0	HexNAc(1)	0	192	1
High	PMI-Byonic (A5)	Unambiguous	TPATPAATTAGATQPAAPTPtATITsTGPSLF	T21(HexNAc(1)); S26(HexNAc(1))	T21; S26	T211; S216	1	P37198	Nuclear pore glycoprotein p62 OS=Homo sapiens OX=9606 GN=NUP62 PE=1 SV=3	P37198	1	3	1	0	1	1	1125.58	3374.72	3375.67	-282.58	-0.31797	HCD (High Energy Collision Dissociation)	MS2	62.605	87.5	115.78	20696	190329L_SAM05331_DR212A_Nup62+nEPEA-OGT4_Chymo_2.raw	F1	nEPEA(4)	1.48	83.4	83.4	0	ambiguous	0.0329663	0.00270093	0.0026941	0	0.132183	0.00887542	0.0088735	0	HexNAc(1); HexNAc(1)	0	192	1
High	PMI-Byonic (A5)	Unambiguous	ALNLKPLAPAGIPSNTAAAVtAPPGPGAAAGAAAsSAMTY	T21(HexNAc(1)); S35(HexNAc(1))	T21; S35	T311; S325	1	P37198	Nuclear pore glycoprotein p62 OS=Homo sapiens OX=9606 GN=NUP62 PE=1 SV=3	P37198	3	3	1	0	1	1	1332.68	3996.03	3996.03	1.2	0.0016	EThcD (ETD With Supplemental HCD)	MS2	1.95569	119.295	116.814	24094	190329L_SAM05328_DR212A_Nup62+GFP-OGT13_Chymo_2.raw	F22	RFP(13)	8.83	513.5	513.5	0.9	ambiguous	1.49258e-09	2.26495e-10	0	0	6.58258e-09	1.03564e-09	0	0	HexNAc(1); HexNAc(1)	0	292	1
High	PMI-Byonic (A5)	Unambiguous	TPATPAATTAGATQPAAPTPTATItsTGPSLFA	T25(HexNAc(1)); S26(HexNAc(1))	T25; S26	T215; S216	1	P37198	Nuclear pore glycoprotein p62 OS=Homo sapiens OX=9606 GN=NUP62 PE=1 SV=3	P37198	2	2	1	0	1	1	1152.04	2303.07	3446.71	-331805	-571.817	HCD (High Energy Collision Dissociation)	MS2	6.23369	68.824	89.5785	18589	190329L_SAM05328_DR212A_Nup62+GFP-OGT13_Chymo_2.raw	F22	RFP(13)	0.83	24.8	24.8	0	ambiguous	0.147053	0.00644871	0.0064434	0.0366337	0.437668	0.0247109	0.0246865	0.105653	HexNAc(1); HexNAc(1)	0	192	1
High	PMI-Byonic (A5)	Unambiguous	SFtGGSTAQPSGF	T3(HexNAc(1))	T3	T161	1	P37198	Nuclear pore glycoprotein p62 OS=Homo sapiens OX=9606 GN=NUP62 PE=1 SV=3	P37198	1	2	1	0	1	1	723.821	1446.63	1446.64	-2.68	-0.00194	EThcD (ETD With Supplemental HCD)	MS2	13.6197	87.5	77.5597	14732	190205L_SAM05070_DR182_Nup62+nEPEA-OGT4.raw	F77	nEPEA(4)	5.48	427.4	315.3	2.2	ambiguous	3.31939e-06	2.48411e-07	0	0	1.4639e-05	9.54636e-07	0	0	HexNAc(1)	0	160	1
High	PMI-Byonic (A5)	Unambiguous	TVtsSQGTAPTGF	T3(HexNAc(1)); S4(HexNAc(1))	T3; S4	T130; S131	1	P37198	Nuclear pore glycoprotein p62 OS=Homo sapiens OX=9606 GN=NUP62 PE=1 SV=3	P37198	0	2	1	0	1	1	830.381	1659.75	1659.76	-3.01	-0.0025	EThcD (ETD With Supplemental HCD)	MS2	56.8037	93.511	66.856	12324	190205L_SAM05070_DR182_Nup62+nEPEA-OGT4.raw	F77	nEPEA(4)	1.06	79.9	79.9	1.8	ambiguous	0.0866534	0.0047546	0.00475314	0.00275482	0.300382	0.0185674	0.0185636	0.0054945	HexNAc(1); HexNAc(1)	0	129	1
High	PMI-Byonic (A5)	Unambiguous	TVtsSQGTAPTGF	T3(HexNAc(1)); S4(HexNAc(1))	T3; S4	T130; S131	1	P37198	Nuclear pore glycoprotein p62 OS=Homo sapiens OX=9606 GN=NUP62 PE=1 SV=3	P37198	0	2	1	0	1	1	830.381	1659.75	1659.76	-3.01	-0.0025	HCD (High Energy Collision Dissociation)	MS2	56.8037	100	66.8449	12321	190205L_SAM05070_DR182_Nup62+nEPEA-OGT4.raw	F77	nEPEA(4)	3.27	238.5	238.5	2.4	ambiguous	0.000535797	0.000211484	0.000211372	0.00275482	0.00235862	0.00142816	0.00140371	0.0054945	HexNAc(1); HexNAc(1)	0	129	1
High	PMI-Byonic (A5)	Unambiguous	TPAtPAATTAGATQPAAPTPT	T4(HexNAc(1))	T4	T194	1	P37198	Nuclear pore glycoprotein p62 OS=Homo sapiens OX=9606 GN=NUP62 PE=1 SV=3	P37198	0	2	1	0	1	1	1049.02	2097.04	2097.03	0.51	0.00054	HCD (High Energy Collision Dissociation)	MS2	41.5633	100	63.2336	10435	190329L_SAM05331_DR212A_Nup62+nEPEA-OGT4_Chymo_2.raw	F1	nEPEA(4)	9.4	389.2	389.2	7.1	ambiguous	3.98624e-10	5.86419e-11	0	0	1.75802e-09	2.27466e-10	0	0	HexNAc(1)	0	192	1
High	PMI-Byonic (A5)	Unambiguous	TFGtATL	T4(HexNAc(1))	T4	T78	1	P37198	Nuclear pore glycoprotein p62 OS=Homo sapiens OX=9606 GN=NUP62 PE=1 SV=3	P37198	1	2	1	0	1	1	912.882	1824.76	913.451	997651	455.653	HCD (High Energy Collision Dissociation)	MS2	26.6034	51.871	83.1002	14953	190329L_SAM05331_DR212A_Nup62+nEPEA-OGT4_Chymo_2.raw	F1	nEPEA(4)	4.03	370	201.4	0	ambiguous	9.35502e-05	7.23993e-06	0	0	0.000412443	0.000161342	0.000157704	0.00147493	HexNAc(1)	0	76	1
High	PMI-Byonic (A5)	Unambiguous	SLctPVTTAGAPTAGTQGF	C3(Carbamidomethyl); T4(HexNAc(1))	T4	T241	1	P37198	Nuclear pore glycoprotein p62 OS=Homo sapiens OX=9606 GN=NUP62 PE=1 SV=3	P37198	1	2	1	0	1	1	1020.48	2039.96	2039.96	1.33	0.00135	HCD (High Energy Collision Dissociation)	MS2	24.9089	100	83.7285	13245	190329L_SAM05326_DR212A_Nup62+nEPEA-OGT4_Chymo_1.raw	F20	nEPEA(4)	10.7	580.5	451.9	0	ambiguous	1.98025e-11	4.10698e-12	0	0	8.73332e-11	1.7395e-11	0	0	HexNAc(1)	0	239	1
High	PMI-Byonic (A5)	Unambiguous	GAPtAGTQGF	T4(HexNAc(1))	T4	T250	1	P37198	Nuclear pore glycoprotein p62 OS=Homo sapiens OX=9606 GN=NUP62 PE=1 SV=3	P37198	0	2	1	0	1	1	1109.51	2218	1109.51	999082	554.246	HCD (High Energy Collision Dissociation)	MS2	35.5072	87.5	92.6852	15457	190329L_SAM05326_DR212A_Nup62+nEPEA-OGT4_Chymo_1.raw	F20	nEPEA(4)	4.1	350.4	292.6	6	ambiguous	7.93774e-05	6.04624e-06	0	0	0.000349976	0.000161342	0.000159795	0.00149254	HexNAc(1)	0	248	1
High	PMI-Byonic (A5)	Unambiguous	ATItSTGPSLF	T4(HexNAc(1))	T4	T215	1	P37198	Nuclear pore glycoprotein p62 OS=Homo sapiens OX=9606 GN=NUP62 PE=1 SV=3	P37198	1	2	1	0	1	1	649.332	1297.66	1297.65	3.92	0.00254	HCD (High Energy Collision Dissociation)	MS2	23.9612	100	100.37	17299	190329L_SAM05326_DR212A_Nup62+nEPEA-OGT4_Chymo_1.raw	F20	nEPEA(4)	1.1	159.9	159.9	0	ambiguous	0.0800273	0.00461858	0.00461077	0.024666	0.282562	0.0176919	0.0176865	0.0787172	HexNAc(1)	0	213	1
High	PMI-Byonic (A5)	Unambiguous	QPAtSTPSTGLF	T4(HexNAc(1))	T4	T52	1	P37198	Nuclear pore glycoprotein p62 OS=Homo sapiens OX=9606 GN=NUP62 PE=1 SV=3	P37198	1	2	1	0	1	1	705.342	1409.68	1409.68	-1.54	-0.00109	EThcD (ETD With Supplemental HCD)	MS2	12.655	43.379	88.0367	18257	190329L_SAM05328_DR212A_Nup62+GFP-OGT13_Chymo_2.raw	F22	RFP(13)	3.84	370.1	202.2	9.5	unambiguous	0.000145456	1.05813e-05	0	0	0.000641172	0.000463607	0.00045977	0.00289855	HexNAc(1)	0	50	1
High	PMI-Byonic (A5)	Unambiguous	TPAtPAATTAGATQPAAPTPT	T4(HexNAc(1))	T4	T194	1	P37198	Nuclear pore glycoprotein p62 OS=Homo sapiens OX=9606 GN=NUP62 PE=1 SV=3	P37198	0	2	1	0	1	1	1049.02	2097.03	2097.03	-2.17	-0.00227	EThcD (ETD With Supplemental HCD)	MS2	0	195.456	75.7341	12871	190205L_SAM05068_DR182_Nup62.raw	F75	control	4.49	215.8	215.8	14.8	unambiguous	3.27148e-05	2.43205e-06	0	0	0.000144263	1.10489e-05	0	0	HexNAc(1)	0	192	1
High	PMI-Byonic (A5)	Unambiguous	TPAtPAATTAGATQPAAPTPT	T4(HexNAc(1))	T4	T194	1	P37198	Nuclear pore glycoprotein p62 OS=Homo sapiens OX=9606 GN=NUP62 PE=1 SV=3	P37198	0	2	1	0	1	1	1049.02	2097.03	2097.03	-2.63	-0.00276	EThcD (ETD With Supplemental HCD)	MS2	7.61313	145.608	75.1504	12743	190205L_SAM05068_DR182_Nup62.raw	F75	control	1.84	59.6	59.6	1.1	ambiguous	0.0144886	0.00170518	0.0016919	0	0.0614279	0.00605789	0.00605178	0	HexNAc(1)	0	192	1
High	PMI-Byonic (A5)	Unambiguous	QPAtSTPSTGLF	T4(HexNAc(1))	T4	T52	1	P37198	Nuclear pore glycoprotein p62 OS=Homo sapiens OX=9606 GN=NUP62 PE=1 SV=3	P37198	1	2	1	0	1	1	705.342	1409.68	1409.68	-1.71	-0.00121	EThcD (ETD With Supplemental HCD)	MS2	55.5259	87.5	99.5851	17714	190205L_SAM05068_DR182_Nup62.raw	F75	control	1.24	124.3	124.3	24	unambiguous	0.0579631	0.00414442	0.00407396	0	0.216932	0.0132887	0.0132596	0.00289855	HexNAc(1)	0	50	1
High	PMI-Byonic (A5)	Unambiguous	SLAtQTPATQTTGF	T4(HexNAc(1))	T4	T64	1	P37198	Nuclear pore glycoprotein p62 OS=Homo sapiens OX=9606 GN=NUP62 PE=1 SV=3	P37198	1	2	1	0	1	1	813.896	1626.78	1626.79	-0.47	-0.00038	HCD (High Energy Collision Dissociation)	MS2	16.5795	100	103.797	18532	190205L_SAM05068_DR182_Nup62.raw	F75	control	10.23	590.8	485.3	0	ambiguous	5.83748e-11	1.11971e-11	0	0	2.57446e-10	4.13494e-11	0	0	HexNAc(1)	0	62	1
High	PMI-Byonic (A5)	Unambiguous	TPAtPAATTAGATQPAAPTPT	T4(HexNAc(1))	T4	T194	1	P37198	Nuclear pore glycoprotein p62 OS=Homo sapiens OX=9606 GN=NUP62 PE=1 SV=3	P37198	0	2	1	0	1	1	1049.02	2097.03	2097.03	-2.17	-0.00227	HCD (High Energy Collision Dissociation)	MS2	0	100	75.7265	12869	190205L_SAM05068_DR182_Nup62.raw	F75	control	10.04	572.3	572.3	8.4	ambiguous	9.07452e-11	1.58503e-11	0	0	4.00206e-10	6.1299e-11	0	0	HexNAc(1)	0	192	1
High	PMI-Byonic (A5)	Unambiguous	SLAtQTPATQ	T4(HexNAc(1))	T4	T64	1	P37198	Nuclear pore glycoprotein p62 OS=Homo sapiens OX=9606 GN=NUP62 PE=1 SV=3	P37198	1	2	1	0	1	1	610.804	1220.6	1220.6	-0.18	-0.00011	HCD (High Energy Collision Dissociation)	MS2	34.4091	100	42.6991	6106	190205L_SAM05068_DR182_Nup62.raw	F75	control	7.23	447.9	425.2	0	ambiguous	5.89023e-08	7.05329e-09	0	0	2.59772e-07	3.04446e-08	0	0	HexNAc(1)	0	62	1
High	PMI-Byonic (A5)	Unambiguous	TPAtPAATTAGATQPAAPTPT	T4(HexNAc(1))	T4	T194	1	P37198	Nuclear pore glycoprotein p62 OS=Homo sapiens OX=9606 GN=NUP62 PE=1 SV=3	P37198	0	2	1	0	1	1	1049.02	2097.03	2097.03	-2.17	-0.00227	HCD (High Energy Collision Dissociation)	MS2	9.90076	100	74.5681	12624	190205L_SAM05068_DR182_Nup62.raw	F75	control	4.49	213.5	213.5	0	ambiguous	3.27148e-05	2.42809e-06	0	0	0.000144263	1.10261e-05	0	0	HexNAc(1)	0	192	1
High	PMI-Byonic (A5)	Unambiguous	TPAtPAATTAGATQPAAPTPTAT	T4(HexNAc(1))	T4	T194	1	P37198	Nuclear pore glycoprotein p62 OS=Homo sapiens OX=9606 GN=NUP62 PE=1 SV=3	P37198	0	2	1	0	1	1	1135.06	2269.12	2269.12	-1.71	-0.00194	EThcD (ETD With Supplemental HCD)	MS2	27.1733	247.008	62.6643	11418	190205L_SAM05070_DR182_Nup62+nEPEA-OGT4.raw	F77	nEPEA(4)	10.08	450.5	450.5	7.3	ambiguous	8.26321e-11	1.43691e-11	0	0	3.64426e-10	5.46738e-11	0	0	HexNAc(1)	0	192	1
High	PMI-Byonic (A5)	Unambiguous	SFStSGTGGF	T4(HexNAc(1))	T4	T36	1	P37198	Nuclear pore glycoprotein p62 OS=Homo sapiens OX=9606 GN=NUP62 PE=1 SV=3	P37198	1	2	1	0	1	1	575.748	1150.49	1150.49	-0.18	-0.0001	EThcD (ETD With Supplemental HCD)	MS2	48.6477	87.5	75.084	14164	190205L_SAM05070_DR182_Nup62+nEPEA-OGT4.raw	F77	nEPEA(4)	3.24	389.6	199.9	0	ambiguous	0.000573221	0.000211484	0.00021046	0.00273224	0.00252304	0.00142816	0.00139704	0.00544959	HexNAc(1)	0	34	1
High	PMI-Byonic (A5)	Unambiguous	QPAtSTPSTGLF	T4(HexNAc(1))	T4	T52	1	P37198	Nuclear pore glycoprotein p62 OS=Homo sapiens OX=9606 GN=NUP62 PE=1 SV=3	P37198	1	2	1	0	1	1	705.344	1409.68	1409.68	1.58	0.00111	EThcD (ETD With Supplemental HCD)	MS2	50.8419	117.261	94.7682	18596	190205L_SAM05070_DR182_Nup62+nEPEA-OGT4.raw	F77	nEPEA(4)	2.99	244.6	183.7	4	ambiguous	0.00101949	0.000706072	0.000703023	0	0.00448193	0.00188223	0.00187216	0.00289855	HexNAc(1)	0	50	1
High	PMI-Byonic (A5)	Unambiguous	TPAtPAATTAGATQPAAPTPT	T4(HexNAc(1))	T4	T194	1	P37198	Nuclear pore glycoprotein p62 OS=Homo sapiens OX=9606 GN=NUP62 PE=1 SV=3	P37198	0	2	1	0	1	1	1050.02	2099.04	2097.03	954.12	1.00041	EThcD (ETD With Supplemental HCD)	MS2	82.2997	250	60.54	10959	190205L_SAM05070_DR182_Nup62+nEPEA-OGT4.raw	F77	nEPEA(4)	1.91	62.8	62.8	1.1	ambiguous	0.0123335	0.00170518	0.00170169	0	0.0526551	0.00587372	0.00586643	0	HexNAc(1)	0	192	1
High	PMI-Byonic (A5)	Unambiguous	QPAtSTPSTGLF	T4(HexNAc(1))	T4	T52	1	P37198	Nuclear pore glycoprotein p62 OS=Homo sapiens OX=9606 GN=NUP62 PE=1 SV=3	P37198	1	2	1	0	1	1	1411.68	2822.36	1409.68	1.00213e+06	706.338	EThcD (ETD With Supplemental HCD)	MS2	71.6751	87.5	87.0647	16896	190205L_SAM05070_DR182_Nup62+nEPEA-OGT4.raw	F77	nEPEA(4)	1.27	124.9	124.9	4	ambiguous	0.0533871	0.00414442	0.00413848	0	0.201132	0.0107089	0.0106883	0.00289855	HexNAc(1)	0	50	1
High	PMI-Byonic (A5)	Unambiguous	TPAtPAATTAGATQPAAPTPT	T4(HexNAc(1))	T4	T194	1	P37198	Nuclear pore glycoprotein p62 OS=Homo sapiens OX=9606 GN=NUP62 PE=1 SV=3	P37198	0	2	1	0	1	1	1049.02	2097.03	2097.03	-1	-0.00105	HCD (High Energy Collision Dissociation)	MS2	0	100	58.0263	10426	190205L_SAM05070_DR182_Nup62+nEPEA-OGT4.raw	F77	nEPEA(4)	14.13	719.2	719.2	10.8	unambiguous	7.33844e-15	2.14577e-15	0	0	3.23641e-14	9.50649e-15	0	0	HexNAc(1)	0	192	1
High	PMI-Byonic (A5)	Unambiguous	TPAtPAATTAGATQPAAPTPT	T4(HexNAc(1))	T4	T194	1	P37198	Nuclear pore glycoprotein p62 OS=Homo sapiens OX=9606 GN=NUP62 PE=1 SV=3	P37198	0	2	1	0	1	1	1049.02	2097.03	2097.03	-3.45	-0.00361	HCD (High Energy Collision Dissociation)	MS2	22.7106	91.884	62.5691	11395	190205L_SAM05070_DR182_Nup62+nEPEA-OGT4.raw	F77	nEPEA(4)	12.65	682.9	682.9	8.8	ambiguous	2.22403e-13	4.30576e-14	0	0	9.80845e-13	1.84083e-13	0	0	HexNAc(1)	0	192	1
High	PMI-Byonic (A5)	Unambiguous	TPAtPAATTAGATQPAAPTPT	T4(HexNAc(1))	T4	T194	1	P37198	Nuclear pore glycoprotein p62 OS=Homo sapiens OX=9606 GN=NUP62 PE=1 SV=3	P37198	0	2	1	0	1	1	1049.02	2097.03	2097.03	-3.91	-0.0041	HCD (High Energy Collision Dissociation)	MS2	13.4276	100	60.8987	11035	190205L_SAM05070_DR182_Nup62+nEPEA-OGT4.raw	F77	nEPEA(4)	12.65	695.5	695.5	13.5	unambiguous	2.22403e-13	4.25125e-14	0	0	9.80845e-13	1.81521e-13	0	0	HexNAc(1)	0	192	1
High	PMI-Byonic (A5)	Unambiguous	TPAtPAATTAGATQPAAPTPTAT	T4(HexNAc(1))	T4	T194	1	P37198	Nuclear pore glycoprotein p62 OS=Homo sapiens OX=9606 GN=NUP62 PE=1 SV=3	P37198	0	2	1	0	1	1	1135.06	2269.12	2269.12	-1.71	-0.00194	HCD (High Energy Collision Dissociation)	MS2	27.1733	100	62.6493	11415	190205L_SAM05070_DR182_Nup62+nEPEA-OGT4.raw	F77	nEPEA(4)	10.57	572.8	572.8	4.8	ambiguous	2.70923e-11	5.47182e-12	0	0	1.19483e-10	2.30691e-11	0	0	HexNAc(1)	0	192	1
High	PMI-Byonic (A5)	Unambiguous	TPAtPAATTAGATQPAAPTPTATIT	T4(HexNAc(1))	T4	T194	1	P37198	Nuclear pore glycoprotein p62 OS=Homo sapiens OX=9606 GN=NUP62 PE=1 SV=3	P37198	0	2	1	0	1	1	1242.12	2483.24	2483.25	-5.16	-0.00641	HCD (High Energy Collision Dissociation)	MS2	11.4528	100	70.3518	13093	190205L_SAM05070_DR182_Nup62+nEPEA-OGT4.raw	F77	nEPEA(4)	10.11	454.2	454.2	1.9	ambiguous	7.67756e-11	1.35211e-11	0	0	3.38597e-10	5.01825e-11	0	0	HexNAc(1)	0	192	1
High	PMI-Byonic (A5)	Unambiguous	TPAtPAATTAGATQPAAPTPTATIT	T4(HexNAc(1))	T4	T194	1	P37198	Nuclear pore glycoprotein p62 OS=Homo sapiens OX=9606 GN=NUP62 PE=1 SV=3	P37198	0	2	1	0	1	1	1242.12	2483.24	2483.25	-5.66	-0.00702	HCD (High Energy Collision Dissociation)	MS2	44.1526	87.5	76.0082	14366	190205L_SAM05070_DR182_Nup62+nEPEA-OGT4.raw	F77	nEPEA(4)	9.89	389.6	389.6	1.9	ambiguous	1.28336e-10	2.08286e-11	0	0	5.65988e-10	8.22891e-11	0	0	HexNAc(1)	0	192	1
High	PMI-Byonic (A5)	Unambiguous	TPAtPAATTAGATQPAAPTPT	T4(HexNAc(1))	T4	T194	1	P37198	Nuclear pore glycoprotein p62 OS=Homo sapiens OX=9606 GN=NUP62 PE=1 SV=3	P37198	0	2	1	0	1	1	1049.02	2097.03	2097.03	-2.63	-0.00276	HCD (High Energy Collision Dissociation)	MS2	6.528	100	59.6539	10779	190205L_SAM05070_DR182_Nup62+nEPEA-OGT4.raw	F77	nEPEA(4)	9.33	396.9	396.9	9.4	ambiguous	4.62649e-10	6.72067e-11	0	0	2.04038e-09	2.54466e-10	0	0	HexNAc(1)	0	192	1
High	PMI-Byonic (A5)	Unambiguous	SLAtQTPATQ	T4(HexNAc(1))	T4	T64	1	P37198	Nuclear pore glycoprotein p62 OS=Homo sapiens OX=9606 GN=NUP62 PE=1 SV=3	P37198	1	2	1	0	1	1	610.805	1220.6	1220.6	1.22	0.00074	HCD (High Energy Collision Dissociation)	MS2	40.4718	100	48.297	8343	190205L_SAM05070_DR182_Nup62+nEPEA-OGT4.raw	F77	nEPEA(4)	8.76	556.1	506.5	0	ambiguous	1.75033e-09	2.67827e-10	0	0	7.71933e-09	1.25536e-09	0	0	HexNAc(1)	0	62	1
High	PMI-Byonic (A5)	Unambiguous	SLAtQTPATQTTGF	T4(HexNAc(1))	T4	T64	1	P37198	Nuclear pore glycoprotein p62 OS=Homo sapiens OX=9606 GN=NUP62 PE=1 SV=3	P37198	1	2	1	0	1	1	1628.79	3256.58	1626.79	1.00185e+06	814.896	HCD (High Energy Collision Dissociation)	MS2	75.2413	100	72.8089	13643	190205L_SAM05070_DR182_Nup62+nEPEA-OGT4.raw	F77	nEPEA(4)	4.99	286.2	286.2	0	ambiguous	1.03418e-05	7.42628e-07	0	0	4.5608e-05	3.21718e-06	0	0	HexNAc(1)	0	62	1
High	PMI-Byonic (A5)	Unambiguous	TFGtATL	T4(HexNAc(1))	T4	T78	1	P37198	Nuclear pore glycoprotein p62 OS=Homo sapiens OX=9606 GN=NUP62 PE=1 SV=3	P37198	1	2	1	0	1	1	913.45	1825.89	913.451	998895	456.221	HCD (High Energy Collision Dissociation)	MS2	25.6754	100	85.4666	16534	190205L_SAM05070_DR182_Nup62+nEPEA-OGT4.raw	F77	nEPEA(4)	3.8	381.7	212.9	0	ambiguous	0.000159091	1.17708e-05	0	0	0.000701243	0.000463607	0.000456135	0.00147493	HexNAc(1)	0	76	1
High	PMI-Byonic (A5)	Unambiguous	SLAtQTPATQ	T4(HexNAc(1))	T4	T64	1	P37198	Nuclear pore glycoprotein p62 OS=Homo sapiens OX=9606 GN=NUP62 PE=1 SV=3	P37198	1	2	1	0	1	1	610.803	1220.6	1220.6	-0.68	-0.00042	HCD (High Energy Collision Dissociation)	MS2	22.3208	100	48.8808	8461	190205L_SAM05070_DR182_Nup62+nEPEA-OGT4.raw	F77	nEPEA(4)	2.9	223	223	0	ambiguous	0.00126671	0.000895611	0.000890208	0	0.00556483	0.00198229	0.00197576	0	HexNAc(1)	0	62	1
High	PMI-Byonic (A5)	Unambiguous	ATQtPATQTTGF	T4(HexNAc(1))	T4	T66	1	P37198	Nuclear pore glycoprotein p62 OS=Homo sapiens OX=9606 GN=NUP62 PE=1 SV=3	P37198	0	2	1	0	1	1	714.822	1428.64	1426.67	1378.4	0.98326	HCD (High Energy Collision Dissociation)	MS2	43.5386	38.804	62.3918	11355	190205L_SAM05070_DR182_Nup62+nEPEA-OGT4.raw	F77	nEPEA(4)	2.69	274.5	138.5	0	ambiguous	0.00203051	0.000972479	0.000963577	0.00520833	0.00889884	0.00220837	0.00218453	0.00648508	HexNAc(1)	0	64	1
High	PMI-Byonic (A5)	Unambiguous	QPAtSTPSTGLF	T4(HexNAc(1))	T4	T52	1	P37198	Nuclear pore glycoprotein p62 OS=Homo sapiens OX=9606 GN=NUP62 PE=1 SV=3	P37198	1	2	1	0	1	1	705.342	1409.68	1409.68	-1.45	-0.00103	HCD (High Energy Collision Dissociation)	MS2	43.0742	100	95.3691	18731	190205L_SAM05070_DR182_Nup62+nEPEA-OGT4.raw	F77	nEPEA(4)	1.99	248.7	150.4	2	ambiguous	0.0101417	0.00160428	0.00158437	0	0.0433267	0.00448166	0.00447691	0.00289855	HexNAc(1)	0	50	1
High	PMI-Byonic (A5)	Unambiguous	TPAtPAATTAGATQPAAPTPT	T4(HexNAc(1))	T4	T194	1	P37198	Nuclear pore glycoprotein p62 OS=Homo sapiens OX=9606 GN=NUP62 PE=1 SV=3	P37198	0	2	1	0	1	1	1050.02	2099.04	2097.03	954.12	1.00041	HCD (High Energy Collision Dissociation)	MS2	82.2997	100	60.5298	10956	190205L_SAM05070_DR182_Nup62+nEPEA-OGT4.raw	F77	nEPEA(4)	1.99	93.3	93.3	0	ambiguous	0.0102371	0.00160428	0.00157756	0	0.0437431	0.00468549	0.00468439	0	HexNAc(1)	0	192	1
High	PMI-Byonic (A5)	Unambiguous	QPAtSTPSTGLF	T4(HexNAc(1))	T4	T52	1	P37198	Nuclear pore glycoprotein p62 OS=Homo sapiens OX=9606 GN=NUP62 PE=1 SV=3	P37198	1	2	1	0	1	1	1410.66	2820.31	1409.68	1.00068e+06	705.316	HCD (High Energy Collision Dissociation)	MS2	22.4948	99.412	92.226	18036	190205L_SAM05070_DR182_Nup62+nEPEA-OGT4.raw	F77	nEPEA(4)	1.25	170	170	4.1	ambiguous	0.0556253	0.00414442	0.00411002	0	0.208891	0.0121096	0.0120571	0.00289855	HexNAc(1)	0	50	1
High	PMI-Byonic (A5)	Unambiguous	QPAtSTPSTGLF	T4(HexNAc(1))	T4	T52	1	P37198	Nuclear pore glycoprotein p62 OS=Homo sapiens OX=9606 GN=NUP62 PE=1 SV=3	P37198	1	2	1	0	1	1	705.339	1409.67	1409.68	-5.7	-0.00402	HCD (High Energy Collision Dissociation)	MS2	46.0413	87.5	92.7783	18170	190205L_SAM05070_DR182_Nup62+nEPEA-OGT4.raw	F77	nEPEA(4)	1.18	191.3	183.9	2	ambiguous	0.065813	0.00435323	0.00434783	0	0.241524	0.0151671	0.0151656	0.00289855	HexNAc(1)	0	50	1
High	PMI-Byonic (A5)	Unambiguous	ATQtPATQTTGF	T4(HexNAc(1))	T4	T66	1	P37198	Nuclear pore glycoprotein p62 OS=Homo sapiens OX=9606 GN=NUP62 PE=1 SV=3	P37198	0	2	1	0	1	1	714.822	1428.64	1426.67	1378.57	0.98339	HCD (High Energy Collision Dissociation)	MS2	39.3493	46.443	63.0741	11508	190205L_SAM05070_DR182_Nup62+nEPEA-OGT4.raw	F77	nEPEA(4)	0.76	126.9	104.3	0	ambiguous	0.17541	0.00706267	0.0070548	0.00520833	0.489878	0.0291196	0.0291054	0.00648508	HexNAc(1)	0	64	1
High	PMI-Byonic (A5)	Unambiguous	AAVtAPPGPGAAAGAAAsSAMTY	T4(HexNAc(1)); S18(HexNAc(1))	T4; S18	T311; S325	1	P37198	Nuclear pore glycoprotein p62 OS=Homo sapiens OX=9606 GN=NUP62 PE=1 SV=3	P37198	0	2	1	0	1	1	1184.05	2367.1	2367.1	-2.56	-0.00303	EThcD (ETD With Supplemental HCD)	MS2	28.6396	73.178	84.2865	13378	190329L_SAM05326_DR212A_Nup62+nEPEA-OGT4_Chymo_1.raw	F20	nEPEA(4)	1.99	103.9	103.9	42.1	unambiguous	0.0102926	0.00160428	0.00157467	0.0059312	0.0439852	0.00479084	0.00478972	0.0200708	HexNAc(1); HexNAc(1)	0	309	1
High	PMI-Byonic (A5)	Unambiguous	QPAtsTPSTGLF	T4(HexNAc(1)); S5(HexNAc(1))	T4; S5	T52; S53	1	P37198	Nuclear pore glycoprotein p62 OS=Homo sapiens OX=9606 GN=NUP62 PE=1 SV=3	P37198	1	2	1	0	1	1	806.881	1612.76	1612.76	-2.27	-0.00183	HCD (High Energy Collision Dissociation)	MS2	2.96143	3.896	85.7207	15513	190329L_SAM05331_DR212A_Nup62+nEPEA-OGT4_Chymo_2.raw	F1	nEPEA(4)	4.79	232.9	232.9	4	ambiguous	1.60832e-05	1.15486e-06	0	0	7.09264e-05	5.14158e-06	0	0	HexNAc(1); HexNAc(1)	0	50	1
High	PMI-Byonic (A5)	Unambiguous	SFStsGTGGF	T4(HexNAc(1)); S5(HexNAc(1))	T4; S5	T36; S37	1	P37198	Nuclear pore glycoprotein p62 OS=Homo sapiens OX=9606 GN=NUP62 PE=1 SV=3	P37198	1	2	1	0	1	1	677.288	1353.57	1353.57	0.1	7e-05	HCD (High Energy Collision Dissociation)	MS2	0	87.5	71.9987	12676	190329L_SAM05331_DR212A_Nup62+nEPEA-OGT4_Chymo_2.raw	F1	nEPEA(4)	4.68	455.6	207.1	3.6	ambiguous	2.09633e-05	1.56202e-06	0	0	9.2446e-05	7.14012e-06	0	0	HexNAc(1); HexNAc(1)	0	34	1
High	PMI-Byonic (A5)	Unambiguous	ATItsTGPSLF	T4(HexNAc(1)); S5(HexNAc(1))	T4; S5	T215; S216	1	P37198	Nuclear pore glycoprotein p62 OS=Homo sapiens OX=9606 GN=NUP62 PE=1 SV=3	P37198	1	2	1	0	1	1	750.869	1500.73	1500.73	-0.78	-0.00058	EThcD (ETD With Supplemental HCD)	MS2	14.1603	48.083	96.0231	16302	190329L_SAM05326_DR212A_Nup62+nEPEA-OGT4_Chymo_1.raw	F20	nEPEA(4)	4.76	403	299.3	9.3	ambiguous	1.73234e-05	1.24521e-06	0	0	7.63953e-05	5.6043e-06	0	0	HexNAc(1); HexNAc(1)	0	213	1
High	PMI-Byonic (A5)	Unambiguous	ATItsTGPSLF	T4(HexNAc(1)); S5(HexNAc(1))	T4; S5	T215; S216	1	P37198	Nuclear pore glycoprotein p62 OS=Homo sapiens OX=9606 GN=NUP62 PE=1 SV=3	P37198	1	2	1	0	1	1	750.869	1500.73	1500.73	-0.05	-3e-05	EThcD (ETD With Supplemental HCD)	MS2	31.8343	87.5	95.4211	16151	190329L_SAM05326_DR212A_Nup62+nEPEA-OGT4_Chymo_1.raw	F20	nEPEA(4)	4.01	378.1	292.1	2.2	ambiguous	9.66407e-05	7.45025e-06	0	0	0.000426064	0.000161342	0.000157332	0	HexNAc(1); HexNAc(1)	0	213	1
High	PMI-Byonic (A5)	Unambiguous	ATItsTGPSLF	T4(HexNAc(1)); S5(HexNAc(1))	T4; S5	T215; S216	1	P37198	Nuclear pore glycoprotein p62 OS=Homo sapiens OX=9606 GN=NUP62 PE=1 SV=3	P37198	1	2	1	0	1	1	750.869	1500.73	1500.73	-0.78	-0.00058	HCD (High Energy Collision Dissociation)	MS2	14.1603	66.14	96.0157	16299	190329L_SAM05326_DR212A_Nup62+nEPEA-OGT4_Chymo_1.raw	F20	nEPEA(4)	7.85	458.2	419.1	4	ambiguous	1.40195e-08	1.85969e-09	0	0	6.18291e-08	7.49551e-09	0	0	HexNAc(1); HexNAc(1)	0	213	1
High	PMI-Byonic (A5)	Unambiguous	ATItsTGPSLF	T4(HexNAc(1)); S5(HexNAc(1))	T4; S5	T215; S216	1	P37198	Nuclear pore glycoprotein p62 OS=Homo sapiens OX=9606 GN=NUP62 PE=1 SV=3	P37198	1	2	1	0	1	1	750.869	1500.73	1500.73	-0.05	-3e-05	HCD (High Energy Collision Dissociation)	MS2	31.8343	77.058	95.4084	16148	190329L_SAM05326_DR212A_Nup62+nEPEA-OGT4_Chymo_1.raw	F20	nEPEA(4)	6.76	431.9	431.9	2.7	ambiguous	1.73561e-07	2.1898e-08	0	0	7.65441e-07	9.50571e-08	0	0	HexNAc(1); HexNAc(1)	0	213	1
High	PMI-Byonic (A5)	Unambiguous	ATItsTGPSLF	T4(HexNAc(1)); S5(HexNAc(1))	T4; S5	T215; S216	1	P37198	Nuclear pore glycoprotein p62 OS=Homo sapiens OX=9606 GN=NUP62 PE=1 SV=3	P37198	1	2	1	0	1	1	750.869	1500.73	1500.73	-0.13	-0.0001	EThcD (ETD With Supplemental HCD)	MS2	34.2108	87.5	97.705	20337	190329L_SAM05328_DR212A_Nup62+GFP-OGT13_Chymo_2.raw	F22	RFP(13)	5.31	458	350.7	10.6	unambiguous	4.88147e-06	3.5285e-07	0	0	2.1528e-05	1.38111e-06	0	0	HexNAc(1); HexNAc(1)	0	213	1
High	PMI-Byonic (A5)	Unambiguous	QPAtsTPSTGLF	T4(HexNAc(1)); S5(HexNAc(1))	T4; S5	T52; S53	1	P37198	Nuclear pore glycoprotein p62 OS=Homo sapiens OX=9606 GN=NUP62 PE=1 SV=3	P37198	1	2	1	0	1	1	806.884	1612.76	1612.76	0.91	0.00073	EThcD (ETD With Supplemental HCD)	MS2	28.6523	87.5	104.605	21772	190329L_SAM05328_DR212A_Nup62+GFP-OGT13_Chymo_2.raw	F22	RFP(13)	2.26	184.3	184.3	3.8	ambiguous	0.00552345	0.0013735	0.00136849	0	0.023931	0.0035609	0.00355436	0	HexNAc(1); HexNAc(1)	0	50	1
High	PMI-Byonic (A5)	Unambiguous	ATItsTGPSLF	T4(HexNAc(1)); S5(HexNAc(1))	T4; S5	T215; S216	1	P37198	Nuclear pore glycoprotein p62 OS=Homo sapiens OX=9606 GN=NUP62 PE=1 SV=3	P37198	1	2	1	0	1	1	750.869	1500.73	1500.73	-0.13	-0.0001	HCD (High Energy Collision Dissociation)	MS2	34.2108	63.056	97.6929	20334	190329L_SAM05328_DR212A_Nup62+GFP-OGT13_Chymo_2.raw	F22	RFP(13)	8.05	526.7	493.7	3.3	ambiguous	8.93616e-09	1.25903e-09	0	0	3.94104e-08	5.16814e-09	0	0	HexNAc(1); HexNAc(1)	0	213	1
High	PMI-Byonic (A5)	Unambiguous	QPAtsTPSTGLF	T4(HexNAc(1)); S5(HexNAc(1))	T4; S5	T52; S53	1	P37198	Nuclear pore glycoprotein p62 OS=Homo sapiens OX=9606 GN=NUP62 PE=1 SV=3	P37198	1	2	1	0	1	1	806.883	1612.76	1612.76	-0.23	-0.00018	HCD (High Energy Collision Dissociation)	MS2	0	7.477	82.9209	17117	190329L_SAM05328_DR212A_Nup62+GFP-OGT13_Chymo_2.raw	F22	RFP(13)	2	204.8	107.7	4	ambiguous	0.00998813	0.00160428	0.00159631	0	0.0426555	0.00430931	0.00428469	0	HexNAc(1); HexNAc(1)	0	50	1
High	PMI-Byonic (A5)	Unambiguous	QPAtsTPSTGLF	T4(HexNAc(1)); S5(HexNAc(1))	T4; S5	T52; S53	1	P37198	Nuclear pore glycoprotein p62 OS=Homo sapiens OX=9606 GN=NUP62 PE=1 SV=3	P37198	1	2	1	0	1	1	808.412	1615.82	1612.76	1896.57	1.52936	HCD (High Energy Collision Dissociation)	MS2	37.5995	3.899	83.3392	17210	190329L_SAM05328_DR212A_Nup62+GFP-OGT13_Chymo_2.raw	F22	RFP(13)	1.25	100	100	4	ambiguous	0.0556694	0.00414442	0.0041058	0	0.209085	0.0124643	0.0124617	0	HexNAc(1); HexNAc(1)	0	50	1
High	PMI-Byonic (A5)	Unambiguous	QPAtsTPSTGLF	T4(HexNAc(1)); S5(HexNAc(1))	T4; S5	T52; S53	1	P37198	Nuclear pore glycoprotein p62 OS=Homo sapiens OX=9606 GN=NUP62 PE=1 SV=3	P37198	1	2	1	0	1	1	806.884	1612.76	1612.76	0.91	0.00073	HCD (High Energy Collision Dissociation)	MS2	28.6523	87.5	104.594	21770	190329L_SAM05328_DR212A_Nup62+GFP-OGT13_Chymo_2.raw	F22	RFP(13)	1.12	85.5	85.5	4	ambiguous	0.0759861	0.00446704	0.00446635	0	0.271306	0.0171394	0.0171289	0	HexNAc(1); HexNAc(1)	0	50	1
High	PMI-Byonic (A5)	Unambiguous	QPAtsTPSTGLF	T4(HexNAc(1)); S5(HexNAc(1))	T4; S5	T52; S53	1	P37198	Nuclear pore glycoprotein p62 OS=Homo sapiens OX=9606 GN=NUP62 PE=1 SV=3	P37198	1	2	1	0	1	1	806.886	1612.76	1612.76	3.71	0.00299	HCD (High Energy Collision Dissociation)	MS2	12.3356	120	49.8204	8591	180717L_SAM04444_DR116_1_enriched.raw	F72	control	4.25	365.8	222.1	4	ambiguous	5.59201e-05	4.28173e-06	0	0	0.000246572	1.84489e-05	0	0	HexNAc(1); HexNAc(1)	0	50	1
High	PMI-Byonic (A5)	Unambiguous	QPAtsTPSTGLF	T4(HexNAc(1)); S5(HexNAc(1))	T4; S5	T52; S53	1	P37198	Nuclear pore glycoprotein p62 OS=Homo sapiens OX=9606 GN=NUP62 PE=1 SV=3	P37198	1	2	1	0	1	1	806.883	1612.76	1612.76	-0.38	-0.00031	EThcD (ETD With Supplemental HCD)	MS2	25.4698	125.588	95.9199	16964	190205L_SAM05068_DR182_Nup62.raw	F75	control	7.98	396.3	387.7	13.1	unambiguous	1.04294e-08	1.4334e-09	0	0	4.59959e-08	5.84535e-09	0	0	HexNAc(1); HexNAc(1)	0	50	1
High	PMI-Byonic (A5)	Unambiguous	QPAtsTPSTGLF	T4(HexNAc(1)); S5(HexNAc(1))	T4; S5	T52; S53	1	P37198	Nuclear pore glycoprotein p62 OS=Homo sapiens OX=9606 GN=NUP62 PE=1 SV=3	P37198	1	2	1	0	1	1	806.883	1612.76	1612.76	-0.38	-0.00031	HCD (High Energy Collision Dissociation)	MS2	25.4698	100	95.9083	16961	190205L_SAM05068_DR182_Nup62.raw	F75	control	1.52	137.1	137.1	4	ambiguous	0.0304219	0.00263374	0.00262188	0	0.122889	0.0083723	0.00836048	0	HexNAc(1); HexNAc(1)	0	50	1
High	PMI-Byonic (A5)	Unambiguous	ATItsTGPSLF	T4(HexNAc(1)); S5(HexNAc(1))	T4; S5	T215; S216	1	P37198	Nuclear pore glycoprotein p62 OS=Homo sapiens OX=9606 GN=NUP62 PE=1 SV=3	P37198	1	2	1	0	1	1	750.869	1500.73	1500.73	-1.1	-0.00083	HCD (High Energy Collision Dissociation)	MS2	14.2235	100	106.105	21133	190205L_SAM05070_DR182_Nup62+nEPEA-OGT4.raw	F77	nEPEA(4)	3.85	330.6	330.6	0	ambiguous	0.0001423	1.03341e-05	0	0	0.000627268	0.000463607	0.000460617	0	HexNAc(1); HexNAc(1)	0	213	1
High	PMI-Byonic (A5)	Unambiguous	ATItsTGPSLF	T4(HexNAc(1)); S5(HexNAc(1))	T4; S5	T215; S216	1	P37198	Nuclear pore glycoprotein p62 OS=Homo sapiens OX=9606 GN=NUP62 PE=1 SV=3	P37198	1	2	1	0	1	1	750.868	1500.73	1500.73	-2.32	-0.00174	HCD (High Energy Collision Dissociation)	MS2	14.3819	87.5	105.222	20929	190205L_SAM05070_DR182_Nup62+nEPEA-OGT4.raw	F77	nEPEA(4)	2.3	220.3	220.3	0	ambiguous	0.00500028	0.00129955	0.00128629	0	0.0217014	0.00345636	0.00345594	0	HexNAc(1); HexNAc(1)	0	213	1
High	PMI-Byonic (A5)	Unambiguous	ATItsTGPSLF	T4(HexNAc(1)); S5(HexNAc(1))	T4; S5	T215; S216	1	P37198	Nuclear pore glycoprotein p62 OS=Homo sapiens OX=9606 GN=NUP62 PE=1 SV=3	P37198	1	2	1	0	1	1	750.87	1500.73	1500.73	1.17	0.00088	HCD (High Energy Collision Dissociation)	MS2	19.9705	100	106.94	21296	190205L_SAM05070_DR182_Nup62+nEPEA-OGT4.raw	F77	nEPEA(4)	2.12	228.1	213.8	4.2	ambiguous	0.00753201	0.00153277	0.00152878	0	0.0324181	0.00399564	0.00398695	0	HexNAc(1); HexNAc(1)	0	213	1
High	PMI-Byonic (A5)	Unambiguous	ATItsTGPSLF	T4(HexNAc(1)); S5(HexNAc(1))	T4; S5	T215; S216	1	P37198	Nuclear pore glycoprotein p62 OS=Homo sapiens OX=9606 GN=NUP62 PE=1 SV=3	P37198	1	2	1	0	1	1	750.868	1500.73	1500.73	-1.75	-0.00132	HCD (High Energy Collision Dissociation)	MS2	20.442	87.5	107.517	21432	190205L_SAM05070_DR182_Nup62+nEPEA-OGT4.raw	F77	nEPEA(4)	1.98	230.5	228.4	0	ambiguous	0.0103621	0.00160428	0.00157095	0	0.0442884	0.00479084	0.00477466	0	HexNAc(1); HexNAc(1)	0	213	1
High	PMI-Byonic (A5)	Unambiguous	QPAtsTPSTGLF	T4(HexNAc(1)); S5(HexNAc(1))	T4; S5	T52; S53	1	P37198	Nuclear pore glycoprotein p62 OS=Homo sapiens OX=9606 GN=NUP62 PE=1 SV=3	P37198	1	2	1	0	1	1	806.883	1612.76	1612.76	-0.53	-0.00043	HCD (High Energy Collision Dissociation)	MS2	55.6556	100	96.1562	18901	190205L_SAM05070_DR182_Nup62+nEPEA-OGT4.raw	F77	nEPEA(4)	1.26	196.3	130.6	4	ambiguous	0.0552562	0.00414442	0.00412895	0	0.207267	0.0115163	0.0115065	0	HexNAc(1); HexNAc(1)	0	50	1
High	PMI-Byonic (A5)	Unambiguous	QPAtSTPsTGLF	T4(HexNAc(1)); S8(HexNAc(1))	T4; S8	T52; S56	1	P37198	Nuclear pore glycoprotein p62 OS=Homo sapiens OX=9606 GN=NUP62 PE=1 SV=3	P37198	1	2	1	0	1	1	806.887	1612.77	1612.76	4.84	0.00391	EThcD (ETD With Supplemental HCD)	MS2	36.2153	250	100.019	13687	190329L_SAM05323_DR212A_Nup62+GFP-OGT13_Chymo_1.raw	F17	RFP(13)	4.96	377.1	354	3.6	ambiguous	1.10672e-05	8.03752e-07	0	0	4.8807e-05	3.51505e-06	0	0	HexNAc(1); HexNAc(1)	0	50	1
High	PMI-Byonic (A5)	Unambiguous	QPAtSTPsTGLF	T4(HexNAc(1)); S8(HexNAc(1))	T4; S8	T52; S56	1	P37198	Nuclear pore glycoprotein p62 OS=Homo sapiens OX=9606 GN=NUP62 PE=1 SV=3	P37198	1	2	1	0	1	1	806.883	1612.76	1612.76	-0.53	-0.00043	EThcD (ETD With Supplemental HCD)	MS2	55.6556	250	96.1617	18902	190205L_SAM05070_DR182_Nup62+nEPEA-OGT4.raw	F77	nEPEA(4)	4.22	292.7	282.8	0.5	ambiguous	6.07368e-05	4.68185e-06	0	0	0.000267807	2.02351e-05	0	0	HexNAc(1); HexNAc(1)	0	50	1
High	PMI-Byonic (A5)	Unambiguous	QPAtSTPsTGLF	T4(HexNAc(1)); S8(HexNAc(1))	T4; S8	T52; S56	1	P37198	Nuclear pore glycoprotein p62 OS=Homo sapiens OX=9606 GN=NUP62 PE=1 SV=3	P37198	1	2	1	0	1	1	806.881	1612.76	1612.76	-1.97	-0.00159	EThcD (ETD With Supplemental HCD)	MS2	55.8627	87.5	88.8642	17303	190205L_SAM05070_DR182_Nup62+nEPEA-OGT4.raw	F77	nEPEA(4)	0.72	128.9	75.9	3.8	ambiguous	0.189958	0.00730627	0.00728477	0	0.514403	0.0337553	0.033752	0	HexNAc(1); HexNAc(1)	0	50	1
High	PMI-Byonic (A5)	Unambiguous	GTAKtATTTPATGF	T5(HexNAc(1))	T5	T23	1	P37198	Nuclear pore glycoprotein p62 OS=Homo sapiens OX=9606 GN=NUP62 PE=1 SV=3	P37198	0	2	1	0	1	1	764.379	1527.75	1527.75	-1.99	-0.00152	EThcD (ETD With Supplemental HCD)	MS2	0	75.833	59.8892	9592	190329L_SAM05331_DR212A_Nup62+nEPEA-OGT4_Chymo_2.raw	F1	nEPEA(4)	16.42	866.3	471.9	36.3	unambiguous	3.78013e-17	1.28866e-17	0	0	1.66712e-16	5.68327e-17	0	0	HexNAc(1)	0	20	1
High	PMI-Byonic (A5)	Unambiguous	GTAKtATTTPATGF	T5(HexNAc(1))	T5	T23	1	P37198	Nuclear pore glycoprotein p62 OS=Homo sapiens OX=9606 GN=NUP62 PE=1 SV=3	P37198	0	2	1	0	1	1	763.883	1526.76	1527.75	-651.35	-0.49755	EThcD (ETD With Supplemental HCD)	MS2	24.9372	66.081	59.6993	9543	190329L_SAM05331_DR212A_Nup62+nEPEA-OGT4_Chymo_2.raw	F1	nEPEA(4)	15.9	851.1	459.6	34.4	unambiguous	1.26628e-16	4.87421e-17	0	0	5.58456e-16	2.14963e-16	0	0	HexNAc(1)	0	20	1
High	PMI-Byonic (A5)	Unambiguous	GTAKtATTTPATGF	T5(HexNAc(1))	T5	T23	1	P37198	Nuclear pore glycoprotein p62 OS=Homo sapiens OX=9606 GN=NUP62 PE=1 SV=3	P37198	0	2	1	0	1	1	764.381	1527.75	1527.75	0.09	7e-05	EThcD (ETD With Supplemental HCD)	MS2	23.585	101.593	60.5311	9753	190329L_SAM05331_DR212A_Nup62+nEPEA-OGT4_Chymo_2.raw	F1	nEPEA(4)	10	632.1	341.2	37.4	unambiguous	9.90743e-11	1.76766e-11	0	0	4.36939e-10	6.97393e-11	0	0	HexNAc(1)	0	20	1
High	PMI-Byonic (A5)	Unambiguous	GTAKtATTTPATGF	T5(HexNAc(1))	T5	T23	1	P37198	Nuclear pore glycoprotein p62 OS=Homo sapiens OX=9606 GN=NUP62 PE=1 SV=3	P37198	0	2	1	0	1	1	764.378	1527.75	1527.75	-2.87	-0.00219	EThcD (ETD With Supplemental HCD)	MS2	3.37071	58.874	62.2746	10186	190329L_SAM05331_DR212A_Nup62+nEPEA-OGT4_Chymo_2.raw	F1	nEPEA(4)	9.52	625.4	347.2	43.8	unambiguous	3.0026e-10	4.36682e-11	0	0	1.32421e-09	1.77794e-10	0	0	HexNAc(1)	0	20	1
High	PMI-Byonic (A5)	Unambiguous	GTAKtATTTPATGF	T5(HexNAc(1))	T5	T23	1	P37198	Nuclear pore glycoprotein p62 OS=Homo sapiens OX=9606 GN=NUP62 PE=1 SV=3	P37198	0	2	1	0	1	1	763.883	1526.76	1527.75	-651.35	-0.49755	HCD (High Energy Collision Dissociation)	MS2	24.9372	52.44	59.691	9540	190329L_SAM05331_DR212A_Nup62+nEPEA-OGT4_Chymo_2.raw	F1	nEPEA(4)	12.67	757.1	375.9	0	ambiguous	2.13078e-13	3.92506e-14	0	0	9.3972e-13	1.71348e-13	0	0	HexNAc(1)	0	20	1
High	PMI-Byonic (A5)	Unambiguous	GTAKtATTTPATGF	T5(HexNAc(1))	T5	T23	1	P37198	Nuclear pore glycoprotein p62 OS=Homo sapiens OX=9606 GN=NUP62 PE=1 SV=3	P37198	0	2	1	0	1	1	764.379	1527.75	1527.75	-1.59	-0.00121	HCD (High Energy Collision Dissociation)	MS2	0	8.22	61.511	9995	190329L_SAM05331_DR212A_Nup62+nEPEA-OGT4_Chymo_2.raw	F1	nEPEA(4)	12.23	710.5	379.8	0	ambiguous	5.831e-13	1.17075e-13	0	0	2.5716e-12	4.87535e-13	0	0	HexNAc(1)	0	20	1
High	PMI-Byonic (A5)	Unambiguous	GTAKtATTTPATGF	T5(HexNAc(1))	T5	T23	1	P37198	Nuclear pore glycoprotein p62 OS=Homo sapiens OX=9606 GN=NUP62 PE=1 SV=3	P37198	0	2	1	0	1	1	764.379	1527.75	1527.75	-1.99	-0.00152	HCD (High Energy Collision Dissociation)	MS2	0	50.376	59.8791	9589	190329L_SAM05331_DR212A_Nup62+nEPEA-OGT4_Chymo_2.raw	F1	nEPEA(4)	12.2	746.5	363.9	0	ambiguous	6.36087e-13	1.23862e-13	0	0	2.80528e-12	5.20181e-13	0	0	HexNAc(1)	0	20	1
High	PMI-Byonic (A5)	Unambiguous	GTAKtATTTPATGF	T5(HexNAc(1))	T5	T23	1	P37198	Nuclear pore glycoprotein p62 OS=Homo sapiens OX=9606 GN=NUP62 PE=1 SV=3	P37198	0	2	1	0	1	1	764.381	1527.75	1527.75	0.09	7e-05	HCD (High Energy Collision Dissociation)	MS2	23.585	87.5	60.5237	9750	190329L_SAM05331_DR212A_Nup62+nEPEA-OGT4_Chymo_2.raw	F1	nEPEA(4)	11.72	718.5	336.8	0	ambiguous	1.89333e-12	3.86127e-13	0	0	8.35e-12	1.6664e-12	0	0	HexNAc(1)	0	20	1
High	PMI-Byonic (A5)	Unambiguous	ASIAtAPTSSATTGL	T5(HexNAc(1))	T5	T227	1	P37198	Nuclear pore glycoprotein p62 OS=Homo sapiens OX=9606 GN=NUP62 PE=1 SV=3	P37198	0	2	1	0	1	1	776.39	1551.77	1551.77	-0.7	-0.00055	HCD (High Energy Collision Dissociation)	MS2	5.06832	59.755	77.8143	13880	190329L_SAM05331_DR212A_Nup62+nEPEA-OGT4_Chymo_2.raw	F1	nEPEA(4)	11.34	602.1	602.1	0	ambiguous	4.53115e-12	9.42784e-13	0	0	1.99833e-11	3.87135e-12	0	0	HexNAc(1)	0	224	1
High	PMI-Byonic (A5)	Unambiguous	GTAKtATTTPATGF	T5(HexNAc(1))	T5	T23	1	P37198	Nuclear pore glycoprotein p62 OS=Homo sapiens OX=9606 GN=NUP62 PE=1 SV=3	P37198	0	2	1	0	1	1	764.378	1527.75	1527.75	-2.87	-0.00219	HCD (High Energy Collision Dissociation)	MS2	3.37071	8.51	62.2672	10184	190329L_SAM05331_DR212A_Nup62+nEPEA-OGT4_Chymo_2.raw	F1	nEPEA(4)	6.89	539.7	316.7	0	ambiguous	1.2869e-07	1.62157e-08	0	0	5.67552e-07	7.29287e-08	0	0	HexNAc(1)	0	20	1
High	PMI-Byonic (A5)	Unambiguous	NLSNtAATPAMANPSGF	T5(HexNAc(1))	T5	T102	1	P37198	Nuclear pore glycoprotein p62 OS=Homo sapiens OX=9606 GN=NUP62 PE=1 SV=3	P37198	1	2	1	0	1	1	933.93	1866.85	1866.85	-0.86	-0.0008	HCD (High Energy Collision Dissociation)	MS2	31.7498	87.5	91.5539	16693	190329L_SAM05331_DR212A_Nup62+nEPEA-OGT4_Chymo_2.raw	F1	nEPEA(4)	4.69	279.7	277.5	0	ambiguous	2.05052e-05	1.52302e-06	0	0	9.04258e-05	6.94495e-06	0	0	HexNAc(1)	0	99	1
High	PMI-Byonic (A5)	Unambiguous	ASIAtAPTSSATTGL	T5(HexNAc(1))	T5	T227	1	P37198	Nuclear pore glycoprotein p62 OS=Homo sapiens OX=9606 GN=NUP62 PE=1 SV=3	P37198	0	2	1	0	1	1	776.434	1551.86	1551.77	55.3	0.04291	HCD (High Energy Collision Dissociation)	MS2	71.6211	64.055	78.0968	13943	190329L_SAM05331_DR212A_Nup62+nEPEA-OGT4_Chymo_2.raw	F1	nEPEA(4)	4.07	271.9	184.9	0	ambiguous	8.58023e-05	6.59226e-06	0	0	0.000378295	0.000161342	0.000158856	0	HexNAc(1)	0	224	1
High	PMI-Byonic (A5)	Unambiguous	SAQPtAPATLPF	T5(HexNAc(1))	T5	T183	1	P37198	Nuclear pore glycoprotein p62 OS=Homo sapiens OX=9606 GN=NUP62 PE=1 SV=3	P37198	0	2	1	0	1	1	702.356	1403.7	1403.71	-0.9	-0.00063	HCD (High Energy Collision Dissociation)	MS2	0	36.832	98.5331	16932	190329L_SAM05326_DR212A_Nup62+nEPEA-OGT4_Chymo_1.raw	F20	nEPEA(4)	8.55	567.7	567.7	1	ambiguous	2.7921e-09	4.36489e-10	0	0	1.23138e-08	2.00618e-09	0	0	HexNAc(1)	0	180	1
High	PMI-Byonic (A5)	Unambiguous	NLSNtAATPAMANPSGF	T5(HexNAc(1))	T5	T102	1	P37198	Nuclear pore glycoprotein p62 OS=Homo sapiens OX=9606 GN=NUP62 PE=1 SV=3	P37198	1	2	1	0	1	1	933.929	1866.85	1866.85	-1.25	-0.00117	HCD (High Energy Collision Dissociation)	MS2	41.405	45.883	87.8562	14257	190329L_SAM05326_DR212A_Nup62+nEPEA-OGT4_Chymo_1.raw	F20	nEPEA(4)	4.24	289.5	289.5	0	ambiguous	5.71797e-05	4.39878e-06	0	0	0.000252125	1.90172e-05	0	0	HexNAc(1)	0	99	1
High	PMI-Byonic (A5)	Unambiguous	GTAKtATTTPATGF	T5(HexNAc(1))	T5	T23	1	P37198	Nuclear pore glycoprotein p62 OS=Homo sapiens OX=9606 GN=NUP62 PE=1 SV=3	P37198	0	2	1	0	1	1	764.379	1527.75	1527.75	-1.43	-0.00109	EThcD (ETD With Supplemental HCD)	MS2	0	29.89	54.6309	10444	190329L_SAM05328_DR212A_Nup62+GFP-OGT13_Chymo_2.raw	F22	RFP(13)	16.46	854.3	454.6	50.5	unambiguous	3.46524e-17	1.06216e-17	0	0	1.52825e-16	4.68438e-17	0	0	HexNAc(1)	0	20	1
High	PMI-Byonic (A5)	Unambiguous	GTAKtATTTPATGF	T5(HexNAc(1))	T5	T23	1	P37198	Nuclear pore glycoprotein p62 OS=Homo sapiens OX=9606 GN=NUP62 PE=1 SV=3	P37198	0	2	1	0	1	1	764.381	1527.76	1527.75	1.29	0.00098	EThcD (ETD With Supplemental HCD)	MS2	0	37.028	54.0079	10284	190329L_SAM05328_DR212A_Nup62+GFP-OGT13_Chymo_2.raw	F22	RFP(13)	15.91	883.1	465.5	31.6	unambiguous	1.21887e-16	4.56267e-17	0	0	5.37549e-16	2.01223e-16	0	0	HexNAc(1)	0	20	1
High	PMI-Byonic (A5)	Unambiguous	GTAKtATTTPATGF	T5(HexNAc(1))	T5	T23	1	P37198	Nuclear pore glycoprotein p62 OS=Homo sapiens OX=9606 GN=NUP62 PE=1 SV=3	P37198	0	2	1	0	1	1	764.38	1527.75	1527.75	-0.23	-0.00018	EThcD (ETD With Supplemental HCD)	MS2	2.87286	22.325	55.3425	10627	190329L_SAM05328_DR212A_Nup62+GFP-OGT13_Chymo_2.raw	F22	RFP(13)	15.46	806.3	415.5	15.5	unambiguous	3.46524e-16	1.14706e-16	0	0	1.52825e-15	4.96147e-16	0	0	HexNAc(1)	0	20	1
High	PMI-Byonic (A5)	Unambiguous	GTAKtATTTPATGF	T5(HexNAc(1))	T5	T23	1	P37198	Nuclear pore glycoprotein p62 OS=Homo sapiens OX=9606 GN=NUP62 PE=1 SV=3	P37198	0	2	1	0	1	1	764.38	1527.75	1527.75	-0.23	-0.00018	HCD (High Energy Collision Dissociation)	MS2	2.87286	51.246	55.3342	10624	190329L_SAM05328_DR212A_Nup62+GFP-OGT13_Chymo_2.raw	F22	RFP(13)	14.23	818	373.7	0	ambiguous	5.831e-15	1.71927e-15	0	0	2.5716e-14	7.55592e-15	0	0	HexNAc(1)	0	20	1
High	PMI-Byonic (A5)	Unambiguous	GTAKtATTTPATGF	T5(HexNAc(1))	T5	T23	1	P37198	Nuclear pore glycoprotein p62 OS=Homo sapiens OX=9606 GN=NUP62 PE=1 SV=3	P37198	0	2	1	0	1	1	764.379	1527.75	1527.75	-1.43	-0.00109	HCD (High Energy Collision Dissociation)	MS2	0	5.98	54.6211	10441	190329L_SAM05328_DR212A_Nup62+GFP-OGT13_Chymo_2.raw	F22	RFP(13)	12.23	736.2	363.6	0	ambiguous	5.831e-13	1.1596e-13	0	0	2.5716e-12	4.82164e-13	0	0	HexNAc(1)	0	20	1
High	PMI-Byonic (A5)	Unambiguous	GTAKtATTTPATGF	T5(HexNAc(1))	T5	T23	1	P37198	Nuclear pore glycoprotein p62 OS=Homo sapiens OX=9606 GN=NUP62 PE=1 SV=3	P37198	0	2	1	0	1	1	764.381	1527.76	1527.75	1.29	0.00098	HCD (High Energy Collision Dissociation)	MS2	0	35.659	53.997	10281	190329L_SAM05328_DR212A_Nup62+GFP-OGT13_Chymo_2.raw	F22	RFP(13)	11.69	741.7	364.4	0	ambiguous	2.05101e-12	4.36286e-13	0	0	9.0454e-12	1.90556e-12	0	0	HexNAc(1)	0	20	1
High	PMI-Byonic (A5)	Unambiguous	NLSNtAATPAMANPSGF	T5(HexNAc(1))	T5	T102	1	P37198	Nuclear pore glycoprotein p62 OS=Homo sapiens OX=9606 GN=NUP62 PE=1 SV=3	P37198	1	2	1	0	1	1	933.93	1866.85	1866.85	-0.46	-0.00043	HCD (High Energy Collision Dissociation)	MS2	6.42598	87.5	88.7776	18415	190329L_SAM05328_DR212A_Nup62+GFP-OGT13_Chymo_2.raw	F22	RFP(13)	10.53	593.1	589.7	0	ambiguous	2.92054e-11	6.21359e-12	0	0	1.28802e-10	2.47411e-11	0	0	HexNAc(1)	0	99	1
High	PMI-Byonic (A5)	Unambiguous	SAQPtAPATLPF	T5(HexNAc(1))	T5	T183	1	P37198	Nuclear pore glycoprotein p62 OS=Homo sapiens OX=9606 GN=NUP62 PE=1 SV=3	P37198	0	2	1	0	1	1	702.356	1403.7	1403.71	-1.07	-0.00075	HCD (High Energy Collision Dissociation)	MS2	20.1354	74.469	100.33	20900	190329L_SAM05328_DR212A_Nup62+GFP-OGT13_Chymo_2.raw	F22	RFP(13)	8.48	552.6	552.6	0	ambiguous	3.27884e-09	5.1207e-10	0	0	1.44604e-08	2.33733e-09	0	0	HexNAc(1)	0	180	1
High	PMI-Byonic (A5)	Unambiguous	SAQPtAPATLPF	T5(HexNAc(1))	T5	T183	1	P37198	Nuclear pore glycoprotein p62 OS=Homo sapiens OX=9606 GN=NUP62 PE=1 SV=3	P37198	0	2	1	0	1	1	702.355	1403.7	1403.71	-1.16	-0.00081	HCD (High Energy Collision Dissociation)	MS2	14.3713	88.257	101.724	21187	190329L_SAM05328_DR212A_Nup62+GFP-OGT13_Chymo_2.raw	F22	RFP(13)	3.37	248.3	248.3	0	ambiguous	0.000427296	0.000109457	0.000106952	0	0.00188169	0.00142816	0.00142086	0	HexNAc(1)	0	180	1
High	PMI-Byonic (A5)	Unambiguous	ASIAtAPTSSAT	T5(HexNAc(1))	T5	T227	1	P37198	Nuclear pore glycoprotein p62 OS=Homo sapiens OX=9606 GN=NUP62 PE=1 SV=3	P37198	0	2	1	0	1	1	1281.65	2562.29	1280.62	1.00082e+06	640.837	HCD (High Energy Collision Dissociation)	MS2	75.0104	100	53.7071	10211	190329L_SAM05328_DR212A_Nup62+GFP-OGT13_Chymo_2.raw	F22	RFP(13)	2.93	256.2	186.5	0	ambiguous	0.0011626	0.000796416	0.000796258	0.00400534	0.00510901	0.00188223	0.0018548	0.00532623	HexNAc(1)	0	224	1
High	PMI-Byonic (A5)	Unambiguous	ASIAtAPTSSATTGL	T5(HexNAc(1))	T5	T227	1	P37198	Nuclear pore glycoprotein p62 OS=Homo sapiens OX=9606 GN=NUP62 PE=1 SV=3	P37198	0	2	1	0	1	1	777.855	1554.7	1551.77	1887.41	1.46442	HCD (High Energy Collision Dissociation)	MS2	49.6258	87.5	72.8875	14856	190329L_SAM05328_DR212A_Nup62+GFP-OGT13_Chymo_2.raw	F22	RFP(13)	2.73	286.7	153.2	0	ambiguous	0.00185941	0.000972479	0.000968992	0	0.0081535	0.00220837	0.00219582	0	HexNAc(1)	0	224	1
High	PMI-Byonic (A5)	Unambiguous	GTAKtATTTPATGF	T5(HexNAc(1))	T5	T23	1	P37198	Nuclear pore glycoprotein p62 OS=Homo sapiens OX=9606 GN=NUP62 PE=1 SV=3	P37198	0	2	1	0	1	1	764.383	1527.76	1527.75	3.93	0.003	EThcD (ETD With Supplemental HCD)	MS2	5.18909	7.224	40.4895	6076	180717L_SAM04444_DR116_1_enriched.raw	F72	control	7.23	538.8	294.3	52.9	unambiguous	5.86726e-08	7.0409e-09	0	0	2.58759e-07	3.03754e-08	0	0	HexNAc(1)	0	20	1
High	PMI-Byonic (A5)	Unambiguous	GTAKtATTTPATGF	T5(HexNAc(1))	T5	T23	1	P37198	Nuclear pore glycoprotein p62 OS=Homo sapiens OX=9606 GN=NUP62 PE=1 SV=3	P37198	0	2	1	0	1	1	764.383	1527.76	1527.75	3.93	0.003	HCD (High Energy Collision Dissociation)	MS2	5.18909	120	40.4816	6074	180717L_SAM04444_DR116_1_enriched.raw	F72	control	12.08	743.8	378.7	0	ambiguous	8.38733e-13	1.6761e-13	0	0	3.699e-12	7.22987e-13	0	0	HexNAc(1)	0	20	1
High	PMI-Byonic (A5)	Unambiguous	ASIAtAPTSSATTGL	T5(HexNAc(1))	T5	T227	1	P37198	Nuclear pore glycoprotein p62 OS=Homo sapiens OX=9606 GN=NUP62 PE=1 SV=3	P37198	0	2	1	0	1	1	776.394	1551.78	1551.77	4.25	0.0033	EThcD (ETD With Supplemental HCD)	MS2	42.9404	250	102.607	18308	190205L_SAM05068_DR182_Nup62.raw	F75	control	1.17	75.1	75.1	6.5	ambiguous	0.0678123	0.00435323	0.0043394	0	0.247511	0.015744	0.0157391	0	HexNAc(1)	0	224	1
High	PMI-Byonic (A5)	Unambiguous	ASIAtAPTSSATT	T5(HexNAc(1))	T5	T227	1	P37198	Nuclear pore glycoprotein p62 OS=Homo sapiens OX=9606 GN=NUP62 PE=1 SV=3	P37198	0	2	1	0	1	1	691.338	1381.67	1381.67	0.05	3e-05	HCD (High Energy Collision Dissociation)	MS2	11.1544	99.698	66.2164	10833	190205L_SAM05068_DR182_Nup62.raw	F75	control	8.89	478.7	450	0	ambiguous	1.29492e-09	1.97596e-10	0	0	5.71088e-09	8.94788e-10	0	0	HexNAc(1)	0	224	1
High	PMI-Byonic (A5)	Unambiguous	ASIAtAPTSSATT	T5(HexNAc(1))	T5	T227	1	P37198	Nuclear pore glycoprotein p62 OS=Homo sapiens OX=9606 GN=NUP62 PE=1 SV=3	P37198	0	2	1	0	1	1	691.337	1381.67	1381.67	-2.07	-0.00143	HCD (High Energy Collision Dissociation)	MS2	2.37911	42.188	67.3458	11066	190205L_SAM05068_DR182_Nup62.raw	F75	control	6.91	349.6	341.6	0	ambiguous	1.22472e-07	1.53006e-08	0	0	5.40127e-07	6.90375e-08	0	0	HexNAc(1)	0	224	1
High	PMI-Byonic (A5)	Unambiguous	ASIAtAPTSSATTGL	T5(HexNAc(1))	T5	T227	1	P37198	Nuclear pore glycoprotein p62 OS=Homo sapiens OX=9606 GN=NUP62 PE=1 SV=3	P37198	0	2	1	0	1	1	776.391	1551.78	1551.77	0.32	0.00025	HCD (High Energy Collision Dissociation)	MS2	14.3314	69.284	100.652	17920	190205L_SAM05068_DR182_Nup62.raw	F75	control	6.91	407.3	261.2	0	ambiguous	1.23729e-07	1.54392e-08	0	0	5.45673e-07	6.95477e-08	0	0	HexNAc(1)	0	224	1
High	PMI-Byonic (A5)	Unambiguous	ASIAtAPTSSATTGL	T5(HexNAc(1))	T5	T227	1	P37198	Nuclear pore glycoprotein p62 OS=Homo sapiens OX=9606 GN=NUP62 PE=1 SV=3	P37198	0	2	1	0	1	1	776.393	1551.78	1551.77	2.44	0.00189	HCD (High Energy Collision Dissociation)	MS2	67.2666	100	99.6951	17735	190205L_SAM05068_DR182_Nup62.raw	F75	control	6.64	365.5	280.4	0	ambiguous	2.29045e-07	2.78547e-08	0	0	1.01014e-06	1.20817e-07	0	0	HexNAc(1)	0	224	1
High	PMI-Byonic (A5)	Unambiguous	ASIAtAPTSSATT	T5(HexNAc(1))	T5	T227	1	P37198	Nuclear pore glycoprotein p62 OS=Homo sapiens OX=9606 GN=NUP62 PE=1 SV=3	P37198	0	2	1	0	1	1	691.336	1381.67	1381.67	-2.78	-0.00192	HCD (High Energy Collision Dissociation)	MS2	1.18489	36.226	68.5064	11302	190205L_SAM05068_DR182_Nup62.raw	F75	control	6.28	314.2	314.2	0	ambiguous	5.28792e-07	5.49639e-08	0	0	2.33209e-06	2.1798e-07	0	0	HexNAc(1)	0	224	1
High	PMI-Byonic (A5)	Unambiguous	ASIAtAPTSSATTGL	T5(HexNAc(1))	T5	T227	1	P37198	Nuclear pore glycoprotein p62 OS=Homo sapiens OX=9606 GN=NUP62 PE=1 SV=3	P37198	0	2	1	0	1	1	776.39	1551.77	1551.77	-0.7	-0.00055	HCD (High Energy Collision Dissociation)	MS2	29.3011	100	100.151	17820	190205L_SAM05068_DR182_Nup62.raw	F75	control	5.83	307.9	212.7	0	ambiguous	1.48008e-06	1.26789e-07	0	0	6.52744e-06	4.56128e-07	0	0	HexNAc(1)	0	224	1
High	PMI-Byonic (A5)	Unambiguous	SSQGtAPTGF	T5(HexNAc(1))	T5	T135	1	P37198	Nuclear pore glycoprotein p62 OS=Homo sapiens OX=9606 GN=NUP62 PE=1 SV=3	P37198	0	2	1	0	1	1	578.26	1155.51	1155.52	-2.87	-0.00166	HCD (High Energy Collision Dissociation)	MS2	27.3672	100	55.3716	8648	190205L_SAM05068_DR182_Nup62.raw	F75	control	4.47	451.3	299.8	0	ambiguous	3.41725e-05	2.56176e-06	0	0	0.00015069	1.16105e-05	0	0	HexNAc(1)	0	132	1
High	PMI-Byonic (A5)	Unambiguous	SSQGtAPTGF	T5(HexNAc(1))	T5	T135	1	P37198	Nuclear pore glycoprotein p62 OS=Homo sapiens OX=9606 GN=NUP62 PE=1 SV=3	P37198	0	2	1	0	1	1	578.261	1155.51	1155.52	-1.92	-0.00111	HCD (High Energy Collision Dissociation)	MS2	36.26	100	54.8288	8536	190205L_SAM05068_DR182_Nup62.raw	F75	control	4.3	401.6	284.6	0	ambiguous	4.9643e-05	3.7992e-06	0	0	0.000218899	1.65655e-05	0	0	HexNAc(1)	0	132	1
High	PMI-Byonic (A5)	Unambiguous	ASIAtAPTSSATTGL	T5(HexNAc(1))	T5	T227	1	P37198	Nuclear pore glycoprotein p62 OS=Homo sapiens OX=9606 GN=NUP62 PE=1 SV=3	P37198	0	2	1	0	1	1	776.392	1551.78	1551.77	0.71	0.00055	HCD (High Energy Collision Dissociation)	MS2	56.1247	87.5	101.902	18171	190205L_SAM05068_DR182_Nup62.raw	F75	control	1.18	170.3	136.4	0	ambiguous	0.0661458	0.00435323	0.00434614	0	0.242525	0.0153687	0.0153656	0	HexNAc(1)	0	224	1
High	PMI-Byonic (A5)	Unambiguous	NLSNtAATPA	T5(HexNAc(1))	T5	T102	1	P37198	Nuclear pore glycoprotein p62 OS=Homo sapiens OX=9606 GN=NUP62 PE=1 SV=3	P37198	1	2	1	0	1	1	581.782	1162.56	1162.56	-1.03	-0.0006	EThcD (ETD With Supplemental HCD)	MS2	28.7891	210.641	47.7887	8241	190205L_SAM05070_DR182_Nup62+nEPEA-OGT4.raw	F77	nEPEA(4)	5.13	414	304.9	24.8	unambiguous	7.46728e-06	5.12972e-07	0	0	3.29315e-05	2.16399e-06	0	0	HexNAc(1)	0	99	1
High	PMI-Byonic (A5)	Unambiguous	GTAKtATTTPATGF	T5(HexNAc(1))	T5	T23	1	P37198	Nuclear pore glycoprotein p62 OS=Homo sapiens OX=9606 GN=NUP62 PE=1 SV=3	P37198	0	2	1	0	1	1	764.378	1527.75	1527.75	-2.87	-0.00219	EThcD (ETD With Supplemental HCD)	MS2	37.8809	87.5	61.4826	11159	190205L_SAM05070_DR182_Nup62+nEPEA-OGT4.raw	F77	nEPEA(4)	4.1	370.4	165.1	34.5	unambiguous	7.99748e-05	6.07301e-06	0	0	0.000352609	0.000161342	0.000159719	0	HexNAc(1)	0	20	1
High	PMI-Byonic (A5)	Unambiguous	ASIAtAPT	T5(HexNAc(1))	T5	T227	1	P37198	Nuclear pore glycoprotein p62 OS=Homo sapiens OX=9606 GN=NUP62 PE=1 SV=3	P37198	0	2	1	0	1	1	934.908	1868.81	934.473	999854	467.168	EThcD (ETD With Supplemental HCD)	MS2	56.126	218.081	50.5051	8793	190205L_SAM05070_DR182_Nup62+nEPEA-OGT4.raw	F77	nEPEA(4)	3.72	228.8	228.8	6.5	ambiguous	0.000192354	1.41331e-05	0	0	0.00084776	0.000463607	0.00044964	0.00286123	HexNAc(1)	0	224	1
High	PMI-Byonic (A5)	Unambiguous	GTAKtATTTPATGF	T5(HexNAc(1))	T5	T23	1	P37198	Nuclear pore glycoprotein p62 OS=Homo sapiens OX=9606 GN=NUP62 PE=1 SV=3	P37198	0	2	1	0	1	1	764.378	1527.75	1527.75	-2.87	-0.00219	HCD (High Energy Collision Dissociation)	MS2	14.9273	94.049	60.8968	11034	190205L_SAM05070_DR182_Nup62+nEPEA-OGT4.raw	F77	nEPEA(4)	11.4	610.3	409.3	0	ambiguous	4.0218e-12	8.57194e-13	0	0	1.7737e-11	3.48947e-12	0	0	HexNAc(1)	0	20	1
High	PMI-Byonic (A5)	Unambiguous	GTAKtATTTPATGF	T5(HexNAc(1))	T5	T23	1	P37198	Nuclear pore glycoprotein p62 OS=Homo sapiens OX=9606 GN=NUP62 PE=1 SV=3	P37198	0	2	1	0	1	1	764.378	1527.75	1527.75	-2.87	-0.00219	HCD (High Energy Collision Dissociation)	MS2	37.8809	71.868	61.4736	11157	190205L_SAM05070_DR182_Nup62+nEPEA-OGT4.raw	F77	nEPEA(4)	10	632.2	344.2	0	ambiguous	9.90743e-11	1.77292e-11	0	0	4.36939e-10	7.00302e-11	0	0	HexNAc(1)	0	20	1
High	PMI-Byonic (A5)	Unambiguous	SAQPtAPATLPF	T5(HexNAc(1))	T5	T183	1	P37198	Nuclear pore glycoprotein p62 OS=Homo sapiens OX=9606 GN=NUP62 PE=1 SV=3	P37198	0	2	1	0	1	1	702.359	1403.71	1403.71	3.54	0.00248	HCD (High Energy Collision Dissociation)	MS2	43.8387	100	109.621	21902	190205L_SAM05070_DR182_Nup62+nEPEA-OGT4.raw	F77	nEPEA(4)	8.14	476.2	413.2	0	ambiguous	7.29884e-09	1.06958e-09	0	0	3.21895e-08	4.54411e-09	0	0	HexNAc(1)	0	180	1
High	PMI-Byonic (A5)	Unambiguous	NLSNtAATPAmANPSGF	T5(HexNAc(1)); M11(Oxidation)	T5	T102	1	P37198	Nuclear pore glycoprotein p62 OS=Homo sapiens OX=9606 GN=NUP62 PE=1 SV=3	P37198	1	2	1	0	1	1	941.924	1882.84	1882.85	-4.24	-0.00399	HCD (High Energy Collision Dissociation)	MS2	23.4569	87.5	76.5631	14499	190205L_SAM05070_DR182_Nup62+nEPEA-OGT4.raw	F77	nEPEA(4)	7.05	346.3	346.3	0	ambiguous	8.92892e-08	1.12421e-08	0	0	3.93785e-07	5.03252e-08	0	0	HexNAc(1)	0	99	1
High	PMI-Byonic (A5)	Unambiguous	SAQPtAPATLPF	T5(HexNAc(1))	T5	T183	1	P37198	Nuclear pore glycoprotein p62 OS=Homo sapiens OX=9606 GN=NUP62 PE=1 SV=3	P37198	0	2	1	0	1	1	702.354	1403.7	1403.71	-2.81	-0.00197	HCD (High Energy Collision Dissociation)	MS2	45.8239	91.166	110.4	22089	190205L_SAM05070_DR182_Nup62+nEPEA-OGT4.raw	F77	nEPEA(4)	6.9	438.6	393.6	0	ambiguous	1.24692e-07	1.56018e-08	0	0	5.49921e-07	7.01894e-08	0	0	HexNAc(1)	0	180	1
High	PMI-Byonic (A5)	Unambiguous	ASIAtAPTSSATTGL	T5(HexNAc(1))	T5	T227	1	P37198	Nuclear pore glycoprotein p62 OS=Homo sapiens OX=9606 GN=NUP62 PE=1 SV=3	P37198	0	2	1	0	1	1	776.389	1551.77	1551.77	-2.36	-0.00183	HCD (High Energy Collision Dissociation)	MS2	0.280003	6.101	77.8294	14794	190205L_SAM05070_DR182_Nup62+nEPEA-OGT4.raw	F77	nEPEA(4)	6.36	350.8	248.4	0	ambiguous	4.36758e-07	4.81325e-08	0	0	1.9262e-06	1.9316e-07	0	0	HexNAc(1)	0	224	1
High	PMI-Byonic (A5)	Unambiguous	NLSNtAATPAmANPSGF	T5(HexNAc(1)); M11(Oxidation)	T5	T102	1	P37198	Nuclear pore glycoprotein p62 OS=Homo sapiens OX=9606 GN=NUP62 PE=1 SV=3	P37198	1	2	1	0	1	1	941.925	1882.84	1882.85	-3.27	-0.00308	HCD (High Energy Collision Dissociation)	MS2	42.7902	87.5	77.851	14799	190205L_SAM05070_DR182_Nup62+nEPEA-OGT4.raw	F77	nEPEA(4)	4.92	268.1	268.1	0	ambiguous	1.19764e-05	8.825e-07	0	0	5.28165e-05	3.8866e-06	0	0	HexNAc(1)	0	99	1
High	PMI-Byonic (A5)	Unambiguous	SAQPtAPATLPF	T5(HexNAc(1))	T5	T183	1	P37198	Nuclear pore glycoprotein p62 OS=Homo sapiens OX=9606 GN=NUP62 PE=1 SV=3	P37198	0	2	1	0	1	1	702.356	1403.7	1403.71	-0.72	-0.00051	HCD (High Energy Collision Dissociation)	MS2	51.1774	87.5	111.321	22312	190205L_SAM05070_DR182_Nup62+nEPEA-OGT4.raw	F77	nEPEA(4)	4.26	340.6	335.1	0	ambiguous	5.5292e-05	4.21124e-06	0	0	0.000243803	1.81501e-05	0	0	HexNAc(1)	0	180	1
High	PMI-Byonic (A5)	Unambiguous	NLSNtAATPA	T5(HexNAc(1))	T5	T102	1	P37198	Nuclear pore glycoprotein p62 OS=Homo sapiens OX=9606 GN=NUP62 PE=1 SV=3	P37198	1	2	1	0	1	1	581.782	1162.56	1162.56	-1.03	-0.0006	HCD (High Energy Collision Dissociation)	MS2	28.7891	100	47.7723	8238	190205L_SAM05070_DR182_Nup62+nEPEA-OGT4.raw	F77	nEPEA(4)	4.13	316.1	286.7	0	ambiguous	7.43538e-05	5.62421e-06	0	0	0.000327832	0.000161342	0.000160565	0	HexNAc(1)	0	99	1
High	PMI-Byonic (A5)	Unambiguous	ASIAtAPT	T5(HexNAc(1))	T5	T227	1	P37198	Nuclear pore glycoprotein p62 OS=Homo sapiens OX=9606 GN=NUP62 PE=1 SV=3	P37198	0	2	1	0	1	1	934.908	1868.81	934.473	999854	467.168	HCD (High Energy Collision Dissociation)	MS2	56.126	100	50.4874	8790	190205L_SAM05070_DR182_Nup62+nEPEA-OGT4.raw	F77	nEPEA(4)	3.57	222.8	222.8	0	ambiguous	0.000268015	1.89127e-05	0	0	0.00118091	0.00132217	0.001321	0.00286123	HexNAc(1)	0	224	1
High	PMI-Byonic (A5)	Unambiguous	SAQPtAPATLPF	T5(HexNAc(1))	T5	T183	1	P37198	Nuclear pore glycoprotein p62 OS=Homo sapiens OX=9606 GN=NUP62 PE=1 SV=3	P37198	0	2	1	0	1	1	702.355	1403.7	1403.71	-1.42	-0.001	HCD (High Energy Collision Dissociation)	MS2	35.6132	68.491	108.303	21617	190205L_SAM05070_DR182_Nup62+nEPEA-OGT4.raw	F77	nEPEA(4)	3.52	270.7	270.7	0	ambiguous	0.000299728	2.09923e-05	0	0	0.0013205	0.00132217	0.00131119	0	HexNAc(1)	0	180	1
High	PMI-Byonic (A5)	Unambiguous	NLSNtAATPAmANPSGF	T5(HexNAc(1)); M11(Oxidation)	T5	T102	1	P37198	Nuclear pore glycoprotein p62 OS=Homo sapiens OX=9606 GN=NUP62 PE=1 SV=3	P37198	1	2	1	0	1	1	941.925	1882.84	1882.85	-2.95	-0.00277	HCD (High Energy Collision Dissociation)	MS2	34.0959	87.5	78.6369	14970	190205L_SAM05070_DR182_Nup62+nEPEA-OGT4.raw	F77	nEPEA(4)	0.89	97.1	97.1	0	ambiguous	0.129333	0.00588635	0.00587836	0	0.401459	0.0230011	0.0229942	0	HexNAc(1)	0	99	1
High	PMI-Byonic (A5)	Unambiguous	ASIAtAPTSSATTGL	T5(HexNAc(1))	T5	T227	1	P37198	Nuclear pore glycoprotein p62 OS=Homo sapiens OX=9606 GN=NUP62 PE=1 SV=3	P37198	0	2	1	0	1	1	776.39	1551.77	1551.77	-1.96	-0.00152	HCD (High Energy Collision Dissociation)	MS2	29.2783	100	79.2294	15112	190205L_SAM05070_DR182_Nup62+nEPEA-OGT4.raw	F77	nEPEA(4)	0.72	152.7	114.8	0	ambiguous	0.189267	0.00730627	0.00729981	0	0.51321	0.0329131	0.0329099	0	HexNAc(1)	0	224	1
High	PMI-Byonic (A5)	Unambiguous	NLSNtAATPA	T5(HexNAc(1))	T5	T102	1	P37198	Nuclear pore glycoprotein p62 OS=Homo sapiens OX=9606 GN=NUP62 PE=1 SV=3	P37198	1	2	1	0	1	1	581.783	1162.56	1162.56	-0.72	-0.00042	HCD (High Energy Collision Dissociation)	MS2	0	100	49.5502	8597	190205L_SAM05070_DR182_Nup62+nEPEA-OGT4.raw	F77	nEPEA(4)	0.72	159.8	159.8	0	ambiguous	0.190384	0.00730627	0.00727834	0	0.515137	0.0347501	0.0347368	0	HexNAc(1)	0	99	1
High	PMI-Byonic (A5)	Unambiguous	ASIAtAPTSsATTGL	T5(HexNAc(1)); S10(HexNAc(1))	T5; S10	T227; S232	1	P37198	Nuclear pore glycoprotein p62 OS=Homo sapiens OX=9606 GN=NUP62 PE=1 SV=3	P37198	0	2	1	0	1	1	877.93	1754.85	1754.85	-0.64	-0.00056	EThcD (ETD With Supplemental HCD)	MS2	41.851	87.5	73.5287	13015	190329L_SAM05331_DR212A_Nup62+nEPEA-OGT4_Chymo_2.raw	F1	nEPEA(4)	10.55	600.9	528.4	22.9	unambiguous	2.81257e-11	6.04377e-12	0	0	1.24041e-10	2.40419e-11	0	0	HexNAc(1); HexNAc(1)	0	224	1
High	PMI-Byonic (A5)	Unambiguous	ASIAtAPTSsATTGL	T5(HexNAc(1)); S10(HexNAc(1))	T5; S10	T227; S232	1	P37198	Nuclear pore glycoprotein p62 OS=Homo sapiens OX=9606 GN=NUP62 PE=1 SV=3	P37198	0	2	1	0	1	1	877.93	1754.85	1754.85	-0.78	-0.00068	EThcD (ETD With Supplemental HCD)	MS2	2.66166	12.171	74.1446	13157	190329L_SAM05331_DR212A_Nup62+nEPEA-OGT4_Chymo_2.raw	F1	nEPEA(4)	9.04	472.2	420.8	9.1	ambiguous	9.05333e-10	1.30752e-10	0	0	3.99272e-09	5.5783e-10	0	0	HexNAc(1); HexNAc(1)	0	224	1
High	PMI-Byonic (A5)	Unambiguous	ASIAtAPTSsATTGL	T5(HexNAc(1)); S10(HexNAc(1))	T5; S10	T227; S232	1	P37198	Nuclear pore glycoprotein p62 OS=Homo sapiens OX=9606 GN=NUP62 PE=1 SV=3	P37198	0	2	1	0	1	1	877.928	1754.85	1754.85	-3.42	-0.003	EThcD (ETD With Supplemental HCD)	MS2	5.04491	87.5	75.037	13355	190329L_SAM05331_DR212A_Nup62+nEPEA-OGT4_Chymo_2.raw	F1	nEPEA(4)	4.16	273.1	258	1.8	ambiguous	6.88951e-05	5.16179e-06	0	0	0.00030377	2.23909e-05	0	0	HexNAc(1); HexNAc(1)	0	224	1
High	PMI-Byonic (A5)	Unambiguous	ASIAtAPTSsATTGL	T5(HexNAc(1)); S10(HexNAc(1))	T5; S10	T227; S232	1	P37198	Nuclear pore glycoprotein p62 OS=Homo sapiens OX=9606 GN=NUP62 PE=1 SV=3	P37198	0	2	1	0	1	1	877.928	1754.85	1754.85	-2.73	-0.00239	EThcD (ETD With Supplemental HCD)	MS2	14.7358	6.785	72.6338	14796	190329L_SAM05328_DR212A_Nup62+GFP-OGT13_Chymo_2.raw	F22	RFP(13)	7.93	497.1	454	20	unambiguous	1.16431e-08	1.53918e-09	0	0	5.13487e-08	6.35608e-09	0	0	HexNAc(1); HexNAc(1)	0	224	1
High	PMI-Byonic (A5)	Unambiguous	ASIAtAPTSsATTGL	T5(HexNAc(1)); S10(HexNAc(1))	T5; S10	T227; S232	1	P37198	Nuclear pore glycoprotein p62 OS=Homo sapiens OX=9606 GN=NUP62 PE=1 SV=3	P37198	0	2	1	0	1	1	877.929	1754.85	1754.85	-1.89	-0.00166	EThcD (ETD With Supplemental HCD)	MS2	19.5965	16.939	73.2653	13748	190205L_SAM05070_DR182_Nup62+nEPEA-OGT4.raw	F77	nEPEA(4)	8.98	473.6	427.1	8.3	ambiguous	1.05074e-09	1.55989e-10	0	0	4.634e-09	6.86851e-10	0	0	HexNAc(1); HexNAc(1)	0	224	1
High	PMI-Byonic (A5)	Unambiguous	ASIAtAPTSsATTGL	T5(HexNAc(1)); S10(HexNAc(1))	T5; S10	T227; S232	1	P37198	Nuclear pore glycoprotein p62 OS=Homo sapiens OX=9606 GN=NUP62 PE=1 SV=3	P37198	0	2	1	0	1	1	877.929	1754.85	1754.85	-2.52	-0.00221	EThcD (ETD With Supplemental HCD)	MS2	13.7488	198.94	74.8095	14105	190205L_SAM05070_DR182_Nup62+nEPEA-OGT4.raw	F77	nEPEA(4)	2.28	200	179.5	18.1	unambiguous	0.00525215	0.00129955	0.00128205	0	0.0227757	0.00345636	0.00344531	0	HexNAc(1); HexNAc(1)	0	224	1
High	PMI-Byonic (A5)	Unambiguous	SLATQtPATQTTGF	T6(HexNAc(1))	T6	T66	1	P37198	Nuclear pore glycoprotein p62 OS=Homo sapiens OX=9606 GN=NUP62 PE=1 SV=3	P37198	1	2	1	0	1	1	813.896	1626.79	1626.79	-0.02	-1e-05	HCD (High Energy Collision Dissociation)	MS2	12.0091	100	102.145	18222	190205L_SAM05068_DR182_Nup62.raw	F75	control	11.26	602.4	512.9	0	ambiguous	5.4867e-12	1.06234e-12	0	0	2.41975e-11	4.38672e-12	0	0	HexNAc(1)	0	62	1
High	PMI-Byonic (A5)	Unambiguous	SLATQtPATQTTGF	T6(HexNAc(1))	T6	T66	1	P37198	Nuclear pore glycoprotein p62 OS=Homo sapiens OX=9606 GN=NUP62 PE=1 SV=3	P37198	1	2	1	0	1	1	813.896	1626.78	1626.79	-1.22	-0.00099	HCD (High Energy Collision Dissociation)	MS2	32.4308	87.5	101.068	18007	190205L_SAM05068_DR182_Nup62.raw	F75	control	8.75	470.2	422.2	0	ambiguous	1.77359e-09	2.70237e-10	0	0	7.82193e-09	1.26826e-09	0	0	HexNAc(1)	0	62	1
High	PMI-Byonic (A5)	Unambiguous	QPATStPsTGLF	T6(HexNAc(1)); S8(HexNAc(1))	T6; S8	T54; S56	1	P37198	Nuclear pore glycoprotein p62 OS=Homo sapiens OX=9606 GN=NUP62 PE=1 SV=3	P37198	1	2	1	0	1	1	806.881	1612.76	1612.76	-2.12	-0.00171	EThcD (ETD With Supplemental HCD)	MS2	5.6722	250	96.4905	17077	190205L_SAM05068_DR182_Nup62.raw	F75	control	2.2	218	218	0.6	ambiguous	0.0063199	0.00145046	0.00145033	0.00625782	0.0273102	0.00378742	0.00377634	0.0161692	HexNAc(1); HexNAc(1)	0	50	1
High	PMI-Byonic (A5)	Unambiguous	TFGTAKtATTTPATGF	T7(HexNAc(1))	T7	T23	1	P37198	Nuclear pore glycoprotein p62 OS=Homo sapiens OX=9606 GN=NUP62 PE=1 SV=3	P37198	1	2	1	0	1	1	888.442	1775.88	1775.87	3.86	0.00342	EThcD (ETD With Supplemental HCD)	MS2	43.3864	80.934	76.7491	13651	190329L_SAM05331_DR212A_Nup62+nEPEA-OGT4_Chymo_2.raw	F1	nEPEA(4)	12.44	687.6	607.2	37.3	unambiguous	3.61353e-13	7.00118e-14	0	0	1.59364e-12	2.93663e-13	0	0	HexNAc(1)	0	18	1
High	PMI-Byonic (A5)	Unambiguous	TFGTAKtATTTPATGF	T7(HexNAc(1))	T7	T23	1	P37198	Nuclear pore glycoprotein p62 OS=Homo sapiens OX=9606 GN=NUP62 PE=1 SV=3	P37198	1	2	1	0	1	1	888.438	1775.87	1775.87	-0.82	-0.00073	EThcD (ETD With Supplemental HCD)	MS2	0	76.345	69.5579	14075	190329L_SAM05328_DR212A_Nup62+GFP-OGT13_Chymo_2.raw	F22	RFP(13)	12.38	669.3	637.4	43.1	unambiguous	4.19391e-13	8.17753e-14	0	0	1.84961e-12	3.49578e-13	0	0	HexNAc(1)	0	18	1
High	PMI-Byonic (A5)	Unambiguous	TFGTAKtATTTPATGF	T7(HexNAc(1))	T7	T23	1	P37198	Nuclear pore glycoprotein p62 OS=Homo sapiens OX=9606 GN=NUP62 PE=1 SV=3	P37198	1	2	1	0	1	1	888.942	1776.88	1775.87	567.17	0.50361	EThcD (ETD With Supplemental HCD)	MS2	0	87.5	67.8703	13667	190329L_SAM05328_DR212A_Nup62+GFP-OGT13_Chymo_2.raw	F22	RFP(13)	5.66	437.7	358.4	21.7	unambiguous	2.19593e-06	1.76382e-07	0	0	9.68445e-06	6.49303e-07	0	0	HexNAc(1)	0	18	1
High	PMI-Byonic (A5)	Unambiguous	SLcTPVtTAGAPTAGTQGF	C3(Carbamidomethyl); T7(HexNAc(1))	T7	T244	1	P37198	Nuclear pore glycoprotein p62 OS=Homo sapiens OX=9606 GN=NUP62 PE=1 SV=3	P37198	1	2	1	0	1	1	1020.48	2039.96	2039.96	-0.71	-0.00072	HCD (High Energy Collision Dissociation)	MS2	38.553	87.5	85.1308	17622	190329L_SAM05328_DR212A_Nup62+GFP-OGT13_Chymo_2.raw	F22	RFP(13)	9.07	425.7	415.6	0	ambiguous	8.44015e-10	1.24496e-10	0	0	3.72229e-09	5.30852e-10	0	0	HexNAc(1)	0	239	1
High	PMI-Byonic (A5)	Unambiguous	TFGTAKtATTTPATGF	T7(HexNAc(1))	T7	T23	1	P37198	Nuclear pore glycoprotein p62 OS=Homo sapiens OX=9606 GN=NUP62 PE=1 SV=3	P37198	1	2	1	0	1	1	888.942	1776.88	1775.87	567.17	0.50361	HCD (High Energy Collision Dissociation)	MS2	0	87.5	67.858	13664	190329L_SAM05328_DR212A_Nup62+GFP-OGT13_Chymo_2.raw	F22	RFP(13)	8.87	475.5	475.5	0	ambiguous	1.35569e-09	2.04761e-10	0	0	5.97891e-09	9.28525e-10	0	0	HexNAc(1)	0	18	1
High	PMI-Byonic (A5)	Unambiguous	TFGTAKtATTTPATGF	T7(HexNAc(1))	T7	T23	1	P37198	Nuclear pore glycoprotein p62 OS=Homo sapiens OX=9606 GN=NUP62 PE=1 SV=3	P37198	1	2	1	0	1	1	888.44	1775.87	1775.87	1.93	0.00172	EThcD (ETD With Supplemental HCD)	MS2	0	30.621	44.7432	7296	180717L_SAM04444_DR116_1_enriched.raw	F72	control	17.23	923.7	748.6	0.8	ambiguous	5.8462e-18	1.45999e-18	0	0	2.5783e-17	6.43889e-18	0	0	HexNAc(1)	0	18	1
High	PMI-Byonic (A5)	Unambiguous	SFSTSGtGGF	T7(HexNAc(1))	T7	T39	1	P37198	Nuclear pore glycoprotein p62 OS=Homo sapiens OX=9606 GN=NUP62 PE=1 SV=3	P37198	1	2	1	0	1	1	575.747	1150.49	1150.49	-2.72	-0.00157	HCD (High Energy Collision Dissociation)	MS2	49.1009	87.5	74.3201	13997	190205L_SAM05070_DR182_Nup62+nEPEA-OGT4.raw	F77	nEPEA(4)	2.75	419.4	127	0.6	ambiguous	0.00176596	0.000972479	0.000971817	0.00522193	0.00774604	0.00220837	0.00220122	0.00651042	HexNAc(1)	0	34	1
High	PMI-Byonic (A5)	Unambiguous	SFSTSGtGGF	T7(HexNAc(1))	T7	T39	1	P37198	Nuclear pore glycoprotein p62 OS=Homo sapiens OX=9606 GN=NUP62 PE=1 SV=3	P37198	1	2	1	0	1	1	575.748	1150.49	1150.49	-1.45	-0.00083	HCD (High Energy Collision Dissociation)	MS2	48.7198	100	75.741	14303	190205L_SAM05070_DR182_Nup62+nEPEA-OGT4.raw	F77	nEPEA(4)	2.13	381.9	98	1	ambiguous	0.00737121	0.00153277	0.00153057	0.00522193	0.0317429	0.00399564	0.00399177	0.00651042	HexNAc(1)	0	34	1
High	PMI-Byonic (A5)	Unambiguous	TNAISStVTsSQGTAPTGF	T7(HexNAc(1)); S10(HexNAc(1))	T7; S10	T128; S131	1	P37198	Nuclear pore glycoprotein p62 OS=Homo sapiens OX=9606 GN=NUP62 PE=1 SV=3	P37198	0	3	1	0	1	1	745.017	2233.04	2233.04	0.18	0.00013	EThcD (ETD With Supplemental HCD)	MS2	9.09239	92.485	79.6197	15207	190205L_SAM05070_DR182_Nup62+nEPEA-OGT4.raw	F77	nEPEA(4)	2.62	153.9	153.9	1.8	ambiguous	0.00238051	0.000972479	0.000955384	0.005148	0.0104208	0.00230385	0.00229416	0.00641026	HexNAc(1); HexNAc(1)	0	123	1
High	PMI-Byonic (A5)	Unambiguous	TNAISStVTSsQGTAPTGF	T7(HexNAc(1)); S11(HexNAc(1))	T7; S11	T128; S132	1	P37198	Nuclear pore glycoprotein p62 OS=Homo sapiens OX=9606 GN=NUP62 PE=1 SV=3	P37198	0	2	1	0	1	1	1117.02	2233.03	2233.04	-2.93	-0.00328	EThcD (ETD With Supplemental HCD)	MS2	29.0041	87.5	81.4315	15622	190205L_SAM05070_DR182_Nup62+nEPEA-OGT4.raw	F77	nEPEA(4)	2	128.9	128.9	1.6	ambiguous	0.0100438	0.00160428	0.00159053	0.00603865	0.0428988	0.00439796	0.00438129	0.0180288	HexNAc(1); HexNAc(1)	0	123	1
High	PMI-Byonic (A5)	Unambiguous	GTAKTATtTPATGF	T8(HexNAc(1))	T8	T26	1	P37198	Nuclear pore glycoprotein p62 OS=Homo sapiens OX=9606 GN=NUP62 PE=1 SV=3	P37198	0	2	1	0	1	1	764.379	1527.75	1527.75	-1.59	-0.00121	EThcD (ETD With Supplemental HCD)	MS2	0	25.221	61.526	9998	190329L_SAM05331_DR212A_Nup62+nEPEA-OGT4_Chymo_2.raw	F1	nEPEA(4)	14.46	760.7	428	30.5	unambiguous	3.46524e-15	9.99718e-16	0	0	1.52825e-14	4.21671e-15	0	0	HexNAc(1)	0	20	1
High	PMI-Byonic (A5)	Unambiguous	ASIATAPtSSATTGL	T8(HexNAc(1))	T8	T230	1	P37198	Nuclear pore glycoprotein p62 OS=Homo sapiens OX=9606 GN=NUP62 PE=1 SV=3	P37198	0	2	1	0	1	1	776.39	1551.77	1551.77	-0.7	-0.00055	EThcD (ETD With Supplemental HCD)	MS2	5.06832	39.506	77.8207	13883	190329L_SAM05331_DR212A_Nup62+nEPEA-OGT4_Chymo_2.raw	F1	nEPEA(4)	5.44	369.4	320	2.2	ambiguous	3.61577e-06	2.71873e-07	0	0	1.59461e-05	1.05756e-06	0	0	HexNAc(1)	0	224	1
High	PMI-Byonic (A5)	Unambiguous	ASIATAPtSSATTGL	T8(HexNAc(1))	T8	T230	1	P37198	Nuclear pore glycoprotein p62 OS=Homo sapiens OX=9606 GN=NUP62 PE=1 SV=3	P37198	0	2	1	0	1	1	776.434	1551.86	1551.77	55.3	0.04291	EThcD (ETD With Supplemental HCD)	MS2	71.6211	70.092	78.1135	13946	190329L_SAM05331_DR212A_Nup62+nEPEA-OGT4_Chymo_2.raw	F1	nEPEA(4)	5.14	357.3	299.5	2.2	ambiguous	7.31287e-06	5.02812e-07	0	0	3.22506e-05	2.12245e-06	0	0	HexNAc(1)	0	224	1
High	PMI-Byonic (A5)	Unambiguous	ASIATAPtSSATTGL	T8(HexNAc(1))	T8	T230	1	P37198	Nuclear pore glycoprotein p62 OS=Homo sapiens OX=9606 GN=NUP62 PE=1 SV=3	P37198	0	2	1	0	1	1	776.39	1551.77	1551.77	-0.78	-0.00061	EThcD (ETD With Supplemental HCD)	MS2	0	87.5	76.4416	15667	190329L_SAM05328_DR212A_Nup62+GFP-OGT13_Chymo_2.raw	F22	RFP(13)	5.45	351.7	276.6	2.2	ambiguous	3.52524e-06	2.63151e-07	0	0	1.55469e-05	1.01834e-06	0	0	HexNAc(1)	0	224	1
High	PMI-Byonic (A5)	Unambiguous	GLGSSNLt	T8(HexNAc(1))	T8	T122	1	P37198	Nuclear pore glycoprotein p62 OS=Homo sapiens OX=9606 GN=NUP62 PE=1 SV=3	P37198	2	2	1	0	1	1	951.901	1902.79	951.463	999862	475.666	EThcD (ETD With Supplemental HCD)	MS2	40.042	87.5	58.6318	11413	190329L_SAM05328_DR212A_Nup62+GFP-OGT13_Chymo_2.raw	F22	RFP(13)	1.06	195	113.6	4.1	ambiguous	0.0872251	0.0047546	0.00475169	0.00689655	0.30189	0.0185674	0.018558	0.0216648	HexNAc(1)	0	116	1
High	PMI-Byonic (A5)	Unambiguous	ASIATAPtSSATTGL	T8(HexNAc(1))	T8	T230	1	P37198	Nuclear pore glycoprotein p62 OS=Homo sapiens OX=9606 GN=NUP62 PE=1 SV=3	P37198	0	2	1	0	1	1	776.394	1551.78	1551.77	3.78	0.00293	EThcD (ETD With Supplemental HCD)	MS2	0	50.747	47.0535	7893	180717L_SAM04444_DR116_1_enriched.raw	F72	control	3.94	282.5	239.2	0.5	ambiguous	0.000113798	8.4866e-06	0	0	0.000501676	0.000161342	0.000155763	0	HexNAc(1)	0	224	1
High	PMI-Byonic (A5)	Unambiguous	ASIATAPtSSATTGL	T8(HexNAc(1))	T8	T230	1	P37198	Nuclear pore glycoprotein p62 OS=Homo sapiens OX=9606 GN=NUP62 PE=1 SV=3	P37198	0	2	1	0	1	1	777.452	1553.9	1551.77	1366.96	1.06061	HCD (High Energy Collision Dissociation)	MS2	54.2361	120	46.897	7856	180717L_SAM04444_DR116_1_enriched.raw	F72	control	14.34	787.5	745.6	0	ambiguous	4.53115e-15	1.37833e-15	0	0	1.99833e-14	5.98417e-15	0	0	HexNAc(1)	0	224	1
High	PMI-Byonic (A5)	Unambiguous	ASIATAPtSSATTGL	T8(HexNAc(1))	T8	T230	1	P37198	Nuclear pore glycoprotein p62 OS=Homo sapiens OX=9606 GN=NUP62 PE=1 SV=3	P37198	0	2	1	0	1	1	776.394	1551.78	1551.77	3.23	0.0025	HCD (High Energy Collision Dissociation)	MS2	18.4066	5.482	46.9796	7874	180717L_SAM04444_DR116_1_enriched.raw	F72	control	13.34	725.3	665.4	0	ambiguous	4.53115e-14	9.29883e-15	0	0	1.99833e-13	3.91772e-14	0	0	HexNAc(1)	0	224	1
High	PMI-Byonic (A5)	Unambiguous	ASIATAPtSSATTGL	T8(HexNAc(1))	T8	T230	1	P37198	Nuclear pore glycoprotein p62 OS=Homo sapiens OX=9606 GN=NUP62 PE=1 SV=3	P37198	0	2	1	0	1	1	776.391	1551.77	1551.77	-0.55	-0.00042	EThcD (ETD With Supplemental HCD)	MS2	0	69.557	99.4801	17688	190205L_SAM05068_DR182_Nup62.raw	F75	control	9.14	529.7	407	2.2	ambiguous	7.16343e-10	1.02722e-10	0	0	3.15923e-09	4.28729e-10	0	0	HexNAc(1)	0	224	1
High	PMI-Byonic (A5)	Unambiguous	TPATPAAtTAGATQPAAPTPTATIT	T8(HexNAc(1))	T8	T198	1	P37198	Nuclear pore glycoprotein p62 OS=Homo sapiens OX=9606 GN=NUP62 PE=1 SV=3	P37198	0	2	1	0	1	1	1242.13	2483.24	2483.25	-2.8	-0.00348	EThcD (ETD With Supplemental HCD)	MS2	0	234.926	83.3178	14419	190205L_SAM05068_DR182_Nup62.raw	F75	control	7.7	335.2	335.2	2.2	ambiguous	1.97764e-08	2.47964e-09	0	0	8.72184e-08	1.00664e-08	0	0	HexNAc(1)	0	192	1
High	PMI-Byonic (A5)	Unambiguous	ASIATAPtSSATTGL	T8(HexNAc(1))	T8	T230	1	P37198	Nuclear pore glycoprotein p62 OS=Homo sapiens OX=9606 GN=NUP62 PE=1 SV=3	P37198	0	2	1	0	1	1	776.391	1551.78	1551.77	0.32	0.00025	EThcD (ETD With Supplemental HCD)	MS2	14.3314	87.5	100.661	17922	190205L_SAM05068_DR182_Nup62.raw	F75	control	6.76	348.6	295.2	0.3	ambiguous	1.74502e-07	2.20526e-08	0	0	7.69591e-07	9.57478e-08	0	0	HexNAc(1)	0	224	1
High	PMI-Byonic (A5)	Unambiguous	TPATPAAtTAGATQPAAPTPT	T8(HexNAc(1))	T8	T198	1	P37198	Nuclear pore glycoprotein p62 OS=Homo sapiens OX=9606 GN=NUP62 PE=1 SV=3	P37198	0	2	1	0	1	1	1049.02	2097.03	2097.03	-2.17	-0.00227	EThcD (ETD With Supplemental HCD)	MS2	9.90076	250	74.5823	12627	190205L_SAM05068_DR182_Nup62.raw	F75	control	6.2	251.5	251.5	5.9	ambiguous	6.25241e-07	6.26829e-08	0	0	2.75744e-06	2.44863e-07	0	0	HexNAc(1)	0	192	1
High	PMI-Byonic (A5)	Unambiguous	ASIATAPtSSATTGL	T8(HexNAc(1))	T8	T230	1	P37198	Nuclear pore glycoprotein p62 OS=Homo sapiens OX=9606 GN=NUP62 PE=1 SV=3	P37198	0	2	1	0	1	1	776.39	1551.77	1551.77	-1.57	-0.00122	EThcD (ETD With Supplemental HCD)	MS2	13.53	250	101.376	18073	190205L_SAM05068_DR182_Nup62.raw	F75	control	5.03	321.4	255.2	2.2	ambiguous	9.41018e-06	6.55876e-07	0	0	4.14996e-05	2.83247e-06	0	0	HexNAc(1)	0	224	1
High	PMI-Byonic (A5)	Unambiguous	TPATPAAtTAGATQPAAPTPTATIT	T8(HexNAc(1))	T8	T198	1	P37198	Nuclear pore glycoprotein p62 OS=Homo sapiens OX=9606 GN=NUP62 PE=1 SV=3	P37198	0	2	1	0	1	1	1242.13	2483.25	2483.25	-1.72	-0.00214	EThcD (ETD With Supplemental HCD)	MS2	0	248.245	84.5144	14679	190205L_SAM05068_DR182_Nup62.raw	F75	control	3.93	157.2	157.2	2.2	ambiguous	0.000118815	8.87834e-06	0	0	0.000523784	0.000161342	0.00015528	0	HexNAc(1)	0	192	1
High	PMI-Byonic (A5)	Unambiguous	TPATPAAtTAGATQPAAPTPTATIT	T8(HexNAc(1))	T8	T198	1	P37198	Nuclear pore glycoprotein p62 OS=Homo sapiens OX=9606 GN=NUP62 PE=1 SV=3	P37198	0	2	1	0	1	1	1242.13	2483.25	2483.25	0.24	0.0003	EThcD (ETD With Supplemental HCD)	MS2	56.4751	250	81.6303	14074	190205L_SAM05068_DR182_Nup62.raw	F75	control	3.93	146.8	146.8	2.2	ambiguous	0.000118815	8.86543e-06	0	0	0.000523784	0.000161342	0.000155304	0	HexNAc(1)	0	192	1
High	PMI-Byonic (A5)	Unambiguous	TPATPAAtTAGATQPAAPTPTATIT	T8(HexNAc(1))	T8	T198	1	P37198	Nuclear pore glycoprotein p62 OS=Homo sapiens OX=9606 GN=NUP62 PE=1 SV=3	P37198	0	2	1	0	1	1	1242.13	2483.25	2483.25	-0.54	-0.00068	EThcD (ETD With Supplemental HCD)	MS2	48.2287	151.728	89.145	15611	190205L_SAM05068_DR182_Nup62.raw	F75	control	2.83	134.9	134.9	2.7	ambiguous	0.00147571	0.000895611	0.000881575	0	0.00647885	0.00209123	0.00208741	0	HexNAc(1)	0	192	1
High	PMI-Byonic (A5)	Unambiguous	TPATPAAtTAGATQPAAPTPTATIT	T8(HexNAc(1))	T8	T198	1	P37198	Nuclear pore glycoprotein p62 OS=Homo sapiens OX=9606 GN=NUP62 PE=1 SV=3	P37198	0	2	1	0	1	1	1242.63	2484.25	2483.25	403.14	0.50055	EThcD (ETD With Supplemental HCD)	MS2	9.73006	250	89.263	15637	190205L_SAM05068_DR182_Nup62.raw	F75	control	2.71	120.1	120.1	2.7	ambiguous	0.00194084	0.000972479	0.000965717	0	0.00850833	0.00220837	0.00218959	0	HexNAc(1)	0	192	1
High	PMI-Byonic (A5)	Unambiguous	TPATPAAtTAGATQPAAPTPTATIT	T8(HexNAc(1))	T8	T198	1	P37198	Nuclear pore glycoprotein p62 OS=Homo sapiens OX=9606 GN=NUP62 PE=1 SV=3	P37198	0	2	1	0	1	1	1242.13	2483.25	2483.25	0.64	0.00079	EThcD (ETD With Supplemental HCD)	MS2	34.0721	250	87.9228	15364	190205L_SAM05068_DR182_Nup62.raw	F75	control	2.71	120.1	120.1	2.2	ambiguous	0.00194084	0.000972479	0.00096581	0	0.00850833	0.00220837	0.00218988	0	HexNAc(1)	0	192	1
High	PMI-Byonic (A5)	Unambiguous	TPATPAAtTAGATQPAAPTPTATIT	T8(HexNAc(1))	T8	T198	1	P37198	Nuclear pore glycoprotein p62 OS=Homo sapiens OX=9606 GN=NUP62 PE=1 SV=3	P37198	0	2	1	0	1	1	1242.13	2483.25	2483.25	-2.22	-0.00275	EThcD (ETD With Supplemental HCD)	MS2	24.4464	250	90.2548	15838	190205L_SAM05068_DR182_Nup62.raw	F75	control	2.46	118	118	2.7	ambiguous	0.00350416	0.0011274	0.00112423	0	0.0152823	0.00253518	0.00250973	0	HexNAc(1)	0	192	1
High	PMI-Byonic (A5)	Unambiguous	TPATPAAtTAGATQPAAPTPTATIT	T8(HexNAc(1))	T8	T198	1	P37198	Nuclear pore glycoprotein p62 OS=Homo sapiens OX=9606 GN=NUP62 PE=1 SV=3	P37198	0	2	1	0	1	1	1242.13	2483.25	2483.25	-2.31	-0.00287	EThcD (ETD With Supplemental HCD)	MS2	0	201.341	83.9929	14571	190205L_SAM05068_DR182_Nup62.raw	F75	control	1.7	17.1	17.1	2.2	ambiguous	0.0201222	0.0020931	0.00208803	0	0.083784	0.00676575	0.00675526	0	HexNAc(1)	0	192	1
High	PMI-Byonic (A5)	Unambiguous	TPATPAAtTAGATQPAAPTPTATIT	T8(HexNAc(1))	T8	T198	1	P37198	Nuclear pore glycoprotein p62 OS=Homo sapiens OX=9606 GN=NUP62 PE=1 SV=3	P37198	0	2	1	0	1	1	1242.13	2483.25	2483.25	0.54	0.00067	EThcD (ETD With Supplemental HCD)	MS2	0	233.341	82.5393	14248	190205L_SAM05068_DR182_Nup62.raw	F75	control	1.26	18.4	18.4	2.2	ambiguous	0.0554222	0.00414442	0.00412077	0	0.207997	0.0120072	0.0120047	0	HexNAc(1)	0	192	1
High	PMI-Byonic (A5)	Unambiguous	ASIATAPtSSATT	T8(HexNAc(1))	T8	T230	1	P37198	Nuclear pore glycoprotein p62 OS=Homo sapiens OX=9606 GN=NUP62 PE=1 SV=3	P37198	0	2	1	0	1	1	691.338	1381.67	1381.67	-0.48	-0.00033	HCD (High Energy Collision Dissociation)	MS2	26.4326	100	65.0318	10586	190205L_SAM05068_DR182_Nup62.raw	F75	control	8.66	452.4	406	0	ambiguous	2.17322e-09	3.34001e-10	0	0	9.58439e-09	1.58068e-09	0	0	HexNAc(1)	0	224	1
High	PMI-Byonic (A5)	Unambiguous	ASIATAPtSSATTGL	T8(HexNAc(1))	T8	T230	1	P37198	Nuclear pore glycoprotein p62 OS=Homo sapiens OX=9606 GN=NUP62 PE=1 SV=3	P37198	0	2	1	0	1	1	776.391	1551.77	1551.77	-0.55	-0.00042	HCD (High Energy Collision Dissociation)	MS2	0	21.877	99.4691	17686	190205L_SAM05068_DR182_Nup62.raw	F75	control	7.65	486.3	354.9	0	ambiguous	2.21366e-08	2.76633e-09	0	0	9.76274e-08	1.13439e-08	0	0	HexNAc(1)	0	224	1
High	PMI-Byonic (A5)	Unambiguous	TPATPAAtTAGATQPAAPTPT	T8(HexNAc(1))	T8	T198	1	P37198	Nuclear pore glycoprotein p62 OS=Homo sapiens OX=9606 GN=NUP62 PE=1 SV=3	P37198	0	2	1	0	1	1	1049.02	2097.03	2097.03	-1	-0.00105	EThcD (ETD With Supplemental HCD)	MS2	0	115.98	58.035	10428	190205L_SAM05070_DR182_Nup62+nEPEA-OGT4.raw	F77	nEPEA(4)	12.13	611	611	3.8	ambiguous	7.33844e-13	1.53861e-13	0	0	3.23641e-12	6.57466e-13	0	0	HexNAc(1)	0	192	1
High	PMI-Byonic (A5)	Unambiguous	TPATPAAtTAGATQPAAPTPT	T8(HexNAc(1))	T8	T198	1	P37198	Nuclear pore glycoprotein p62 OS=Homo sapiens OX=9606 GN=NUP62 PE=1 SV=3	P37198	0	2	1	0	1	1	1049.02	2097.03	2097.03	-3.91	-0.0041	EThcD (ETD With Supplemental HCD)	MS2	13.4276	173.296	60.9149	11038	190205L_SAM05070_DR182_Nup62+nEPEA-OGT4.raw	F77	nEPEA(4)	11.65	613.3	613.3	1.1	ambiguous	2.22403e-12	4.76291e-13	0	0	9.80845e-12	2.07016e-12	0	0	HexNAc(1)	0	192	1
High	PMI-Byonic (A5)	Unambiguous	GTAKTATtTPATGF	T8(HexNAc(1))	T8	T26	1	P37198	Nuclear pore glycoprotein p62 OS=Homo sapiens OX=9606 GN=NUP62 PE=1 SV=3	P37198	0	2	1	0	1	1	764.378	1527.75	1527.75	-2.87	-0.00219	EThcD (ETD With Supplemental HCD)	MS2	14.9273	97.991	60.9093	11037	190205L_SAM05070_DR182_Nup62+nEPEA-OGT4.raw	F77	nEPEA(4)	7.02	463.6	272.2	24.3	unambiguous	9.60976e-08	1.21913e-08	0	0	4.23811e-07	5.48876e-08	0	0	HexNAc(1)	0	20	1
High	PMI-Byonic (A5)	Unambiguous	TPATPAAtTAGATQPAAPTPT	T8(HexNAc(1))	T8	T198	1	P37198	Nuclear pore glycoprotein p62 OS=Homo sapiens OX=9606 GN=NUP62 PE=1 SV=3	P37198	0	2	1	0	1	1	1049.02	2097.03	2097.03	-3.45	-0.00361	EThcD (ETD With Supplemental HCD)	MS2	22.7106	87.5	62.5796	11398	190205L_SAM05070_DR182_Nup62+nEPEA-OGT4.raw	F77	nEPEA(4)	5.72	253.5	253.5	0.8	ambiguous	1.8949e-06	1.54373e-07	0	0	8.35686e-06	5.57365e-07	0	0	HexNAc(1)	0	192	1
High	PMI-Byonic (A5)	Unambiguous	ASIATAPtSSATTGL	T8(HexNAc(1))	T8	T230	1	P37198	Nuclear pore glycoprotein p62 OS=Homo sapiens OX=9606 GN=NUP62 PE=1 SV=3	P37198	0	2	1	0	1	1	776.389	1551.77	1551.77	-2.51	-0.00195	EThcD (ETD With Supplemental HCD)	MS2	13.2386	87.5	78.5985	14962	190205L_SAM05070_DR182_Nup62+nEPEA-OGT4.raw	F77	nEPEA(4)	5.58	364.9	313.3	2.2	ambiguous	2.63973e-06	2.07425e-07	0	0	1.16417e-05	7.84733e-07	0	0	HexNAc(1)	0	224	1
High	PMI-Byonic (A5)	Unambiguous	TPATPAAtTAGATQPAAPTPTATIT	T8(HexNAc(1))	T8	T198	1	P37198	Nuclear pore glycoprotein p62 OS=Homo sapiens OX=9606 GN=NUP62 PE=1 SV=3	P37198	0	2	1	0	1	1	1242.12	2483.24	2483.25	-5.16	-0.00641	EThcD (ETD With Supplemental HCD)	MS2	11.4528	227.309	70.3685	13096	190205L_SAM05070_DR182_Nup62+nEPEA-OGT4.raw	F77	nEPEA(4)	2.51	116.7	116.7	2.2	ambiguous	0.0030631	0.0010397	0.00103901	0	0.0133785	0.00253518	0.00252366	0	HexNAc(1)	0	192	1
High	PMI-Byonic (A5)	Unambiguous	TPATPAAtTAGATQPAAPTPTATIT	T8(HexNAc(1))	T8	T198	1	P37198	Nuclear pore glycoprotein p62 OS=Homo sapiens OX=9606 GN=NUP62 PE=1 SV=3	P37198	0	2	1	0	1	1	1242.12	2483.24	2483.25	-5.66	-0.00702	EThcD (ETD With Supplemental HCD)	MS2	44.1526	155.827	76.0147	14369	190205L_SAM05070_DR182_Nup62+nEPEA-OGT4.raw	F77	nEPEA(4)	1.98	58.1	58.1	2.2	ambiguous	0.0103636	0.00160428	0.00157082	0	0.0442949	0.00479084	0.0047741	0	HexNAc(1)	0	192	1
High	PMI-Byonic (A5)	Unambiguous	ASIATAPtSSATTGL	T8(HexNAc(1))	T8	T230	1	P37198	Nuclear pore glycoprotein p62 OS=Homo sapiens OX=9606 GN=NUP62 PE=1 SV=3	P37198	0	2	1	0	1	1	776.39	1551.77	1551.77	-1.96	-0.00152	EThcD (ETD With Supplemental HCD)	MS2	29.2783	87.5	79.2469	15115	190205L_SAM05070_DR182_Nup62+nEPEA-OGT4.raw	F77	nEPEA(4)	1.22	69.5	68.9	2.2	ambiguous	0.0604885	0.00421743	0.0042148	0	0.224971	0.0136444	0.013616	0	HexNAc(1)	0	224	1
High	PMI-Byonic (A5)	Unambiguous	ASIATAPtSSATT	T8(HexNAc(1))	T8	T230	1	P37198	Nuclear pore glycoprotein p62 OS=Homo sapiens OX=9606 GN=NUP62 PE=1 SV=3	P37198	0	2	1	0	1	1	691.336	1381.67	1381.67	-2.78	-0.00192	HCD (High Energy Collision Dissociation)	MS2	11.7641	87.5	53.9713	9528	190205L_SAM05070_DR182_Nup62+nEPEA-OGT4.raw	F77	nEPEA(4)	8.82	468.8	445.1	0	ambiguous	1.5029e-09	2.29139e-10	0	0	6.62813e-09	1.04995e-09	0	0	HexNAc(1)	0	224	1
High	PMI-Byonic (A5)	Unambiguous	SSQGTAPtGF	T8(HexNAc(1))	T8	T138	1	P37198	Nuclear pore glycoprotein p62 OS=Homo sapiens OX=9606 GN=NUP62 PE=1 SV=3	P37198	0	2	1	0	1	1	578.261	1155.51	1155.52	-1.81	-0.00105	HCD (High Energy Collision Dissociation)	MS2	36.1191	94.356	63.4724	11589	190205L_SAM05070_DR182_Nup62+nEPEA-OGT4.raw	F77	nEPEA(4)	3.96	418.9	293.8	0	ambiguous	0.00011009	8.25453e-06	0	0	0.000485337	0.000161342	0.000156128	0	HexNAc(1)	0	132	1
High	PMI-Byonic (A5)	Unambiguous	TPATPAAtTAGATQPAAPTPT	T8(HexNAc(1))	T8	T198	1	P37198	Nuclear pore glycoprotein p62 OS=Homo sapiens OX=9606 GN=NUP62 PE=1 SV=3	P37198	0	2	1	0	1	1	1049.02	2097.03	2097.03	-3.33	-0.00349	HCD (High Energy Collision Dissociation)	MS2	36.0761	100	63.0944	11512	190205L_SAM05070_DR182_Nup62+nEPEA-OGT4.raw	F77	nEPEA(4)	1.52	66.5	66.5	0	ambiguous	0.0299202	0.00263374	0.00262446	0	0.121038	0.0083723	0.00836957	0	HexNAc(1)	0	192	1
High	PMI-Byonic (A5)	Unambiguous	TPATPAAtTAGATQPAAPTPTATITsTGPSLF	T8(HexNAc(1)); S26(HexNAc(1))	T8; S26	T198; S216	1	P37198	Nuclear pore glycoprotein p62 OS=Homo sapiens OX=9606 GN=NUP62 PE=1 SV=3	P37198	1	3	1	0	1	1	1126.23	3376.68	3375.67	298.9	0.33633	EThcD (ETD With Supplemental HCD)	MS2	18.6407	250	62.3467	11954	180717L_SAM04444_DR116_1_enriched.raw	F72	control	3.7	244.5	244.5	8.6	ambiguous	0.000198287	1.46237e-05	0	0	0.000873892	0.000463607	0.000448296	0	HexNAc(1); HexNAc(1)	0	192	1
High	PMI-Byonic (A5)	Unambiguous	TPATPAAtTAGATQPAAPTPTATITsTGPSLF	T8(HexNAc(1)); S26(HexNAc(1))	T8; S26	T198; S216	1	P37198	Nuclear pore glycoprotein p62 OS=Homo sapiens OX=9606 GN=NUP62 PE=1 SV=3	P37198	1	3	1	0	1	1	1126.23	3376.68	3375.67	299.77	0.3373	EThcD (ETD With Supplemental HCD)	MS2	77.6772	250	116.105	21056	190205L_SAM05068_DR182_Nup62.raw	F75	control	7.45	367.4	367.4	8.6	ambiguous	3.56735e-08	4.3968e-09	0	0	1.57328e-07	1.82927e-08	0	0	HexNAc(1); HexNAc(1)	0	192	1
High	PMI-Byonic (A5)	Unambiguous	NAISSTVtsSQGTAPTGF	T8(HexNAc(1)); S9(HexNAc(1))	T8; S9	T130; S131	1	P37198	Nuclear pore glycoprotein p62 OS=Homo sapiens OX=9606 GN=NUP62 PE=1 SV=3	P37198	0	2	1	0	1	1	1066.49	2131.98	2131.99	-4.64	-0.00495	EThcD (ETD With Supplemental HCD)	MS2	0	43.536	79.1897	14188	190329L_SAM05331_DR212A_Nup62+nEPEA-OGT4_Chymo_2.raw	F1	nEPEA(4)	5.29	339	339	8	ambiguous	5.12818e-06	3.6902e-07	0	0	2.2616e-05	1.46408e-06	0	0	HexNAc(1); HexNAc(1)	0	124	1
High	PMI-Byonic (A5)	Unambiguous	ASIATAPtsSATTGL	T8(HexNAc(1)); S9(HexNAc(1))	T8; S9	T230; S231	1	P37198	Nuclear pore glycoprotein p62 OS=Homo sapiens OX=9606 GN=NUP62 PE=1 SV=3	P37198	0	2	1	0	1	1	877.93	1754.85	1754.85	-0.78	-0.00068	HCD (High Energy Collision Dissociation)	MS2	2.66166	2.036	74.1367	13154	190329L_SAM05331_DR212A_Nup62+nEPEA-OGT4_Chymo_2.raw	F1	nEPEA(4)	6.33	290.7	290.7	2.4	ambiguous	4.63453e-07	4.98251e-08	0	0	2.04393e-06	1.982e-07	0	0	HexNAc(1); HexNAc(1)	0	224	1
High	PMI-Byonic (A5)	Unambiguous	GAPFQPAtsTPSTGLF	T8(HexNAc(1)); S9(HexNAc(1))	T8; S9	T52; S53	1	P37198	Nuclear pore glycoprotein p62 OS=Homo sapiens OX=9606 GN=NUP62 PE=1 SV=3	P37198	2	2	1	0	1	1	992.973	1984.94	1984.94	0.33	0.00033	HCD (High Energy Collision Dissociation)	MS2	9.62836	100	111.877	19949	190329L_SAM05331_DR212A_Nup62+nEPEA-OGT4_Chymo_2.raw	F1	nEPEA(4)	4.21	233.4	233.4	4	ambiguous	6.13288e-05	4.71676e-06	0	0	0.000270416	2.03571e-05	0	0	HexNAc(1); HexNAc(1)	0	46	1
High	PMI-Byonic (A5)	Unambiguous	ASIATAPtsSATTGL	T8(HexNAc(1)); S9(HexNAc(1))	T8; S9	T230; S231	1	P37198	Nuclear pore glycoprotein p62 OS=Homo sapiens OX=9606 GN=NUP62 PE=1 SV=3	P37198	0	2	1	0	1	1	877.928	1754.85	1754.85	-3	-0.00264	HCD (High Energy Collision Dissociation)	MS2	30.9324	100	61.0425	12214	190529L_SAM05583_DR242_Nup62-Flag-EPEA_RFP-OGT(13)_4.raw	F106	RFP(13)	1.5	135	135	2.4	ambiguous	0.0312913	0.00270093	0.00270049	0	0.126081	0.00846079	0.00845987	0	HexNAc(1); HexNAc(1)	0	224	1
High	PMI-Byonic (A5)	Unambiguous	GAPFQPAtsTPSTGLF	T8(HexNAc(1)); S9(HexNAc(1))	T8; S9	T52; S53	1	P37198	Nuclear pore glycoprotein p62 OS=Homo sapiens OX=9606 GN=NUP62 PE=1 SV=3	P37198	2	2	1	0	1	1	992.974	1984.94	1984.94	0.58	0.00058	HCD (High Energy Collision Dissociation)	MS2	24.7207	100	104.185	17999	190329L_SAM05326_DR212A_Nup62+nEPEA-OGT4_Chymo_1.raw	F20	nEPEA(4)	1.82	117.6	117.6	4	ambiguous	0.0152142	0.00170518	0.00168933	0	0.0643537	0.00616039	0.00615488	0	HexNAc(1); HexNAc(1)	0	46	1
High	PMI-Byonic (A5)	Unambiguous	NAISSTVtsSQGTAPTGF	T8(HexNAc(1)); S9(HexNAc(1))	T8; S9	T130; S131	1	P37198	Nuclear pore glycoprotein p62 OS=Homo sapiens OX=9606 GN=NUP62 PE=1 SV=3	P37198	0	2	1	0	1	1	1066.49	2131.97	2131.99	-6.25	-0.00666	EThcD (ETD With Supplemental HCD)	MS2	13.8591	32.205	78.5387	16136	190329L_SAM05328_DR212A_Nup62+GFP-OGT13_Chymo_2.raw	F22	RFP(13)	3.24	229.4	229.4	3.4	ambiguous	0.000574488	0.000211484	0.000210393	0	0.0025286	0.00142816	0.00139645	0	HexNAc(1); HexNAc(1)	0	124	1
High	PMI-Byonic (A5)	Unambiguous	ASIATAPtsSATT	T8(HexNAc(1)); S9(HexNAc(1))	T8; S9	T230; S231	1	P37198	Nuclear pore glycoprotein p62 OS=Homo sapiens OX=9606 GN=NUP62 PE=1 SV=3	P37198	0	2	1	0	1	1	792.877	1584.75	1584.75	-1.13	-0.0009	HCD (High Energy Collision Dissociation)	MS2	15.7646	82.365	52.3408	9857	190329L_SAM05328_DR212A_Nup62+GFP-OGT13_Chymo_2.raw	F22	RFP(13)	8.82	479.6	452.9	2.4	ambiguous	1.5029e-09	2.2861e-10	0	0	6.62813e-09	1.04709e-09	0	0	HexNAc(1); HexNAc(1)	0	224	1
High	PMI-Byonic (A5)	Unambiguous	ASIATAPtsSATTGL	T8(HexNAc(1)); S9(HexNAc(1))	T8; S9	T230; S231	1	P37198	Nuclear pore glycoprotein p62 OS=Homo sapiens OX=9606 GN=NUP62 PE=1 SV=3	P37198	0	2	1	0	1	1	877.929	1754.85	1754.85	-1.82	-0.0016	HCD (High Energy Collision Dissociation)	MS2	10.4045	83.346	73.4704	14988	190329L_SAM05328_DR212A_Nup62+GFP-OGT13_Chymo_2.raw	F22	RFP(13)	8.04	472.7	457.5	2.4	ambiguous	9.09173e-09	1.28501e-09	0	0	4.00965e-08	5.27367e-09	0	0	HexNAc(1); HexNAc(1)	0	224	1
High	PMI-Byonic (A5)	Unambiguous	ASIATAPtsSATTGL	T8(HexNAc(1)); S9(HexNAc(1))	T8; S9	T230; S231	1	P37198	Nuclear pore glycoprotein p62 OS=Homo sapiens OX=9606 GN=NUP62 PE=1 SV=3	P37198	0	2	1	0	1	1	877.928	1754.85	1754.85	-3.14	-0.00276	HCD (High Energy Collision Dissociation)	MS2	0	87.5	71.9281	14635	190329L_SAM05328_DR212A_Nup62+GFP-OGT13_Chymo_2.raw	F22	RFP(13)	0.71	67	67	2.4	ambiguous	0.193469	0.00732601	0.00728597	0	0.520416	0.0399059	0.0398834	0	HexNAc(1); HexNAc(1)	0	224	1
High	PMI-Byonic (A5)	Unambiguous	NAISSTVtsSQGTAPTGF	T8(HexNAc(1)); S9(HexNAc(1))	T8; S9	T130; S131	1	P37198	Nuclear pore glycoprotein p62 OS=Homo sapiens OX=9606 GN=NUP62 PE=1 SV=3	P37198	0	2	1	0	1	1	1066.49	2131.98	2131.99	-3.15	-0.00336	EThcD (ETD With Supplemental HCD)	MS2	31.5085	87.5	79.4853	15173	190205L_SAM05070_DR182_Nup62+nEPEA-OGT4.raw	F77	nEPEA(4)	5.07	221.9	221.9	3.3	ambiguous	8.53081e-06	5.84033e-07	0	0	3.76216e-05	2.48422e-06	0	0	HexNAc(1); HexNAc(1)	0	124	1
High	PMI-Byonic (A5)	Unambiguous	ASIATAPtsSATT	T8(HexNAc(1)); S9(HexNAc(1))	T8; S9	T230; S231	1	P37198	Nuclear pore glycoprotein p62 OS=Homo sapiens OX=9606 GN=NUP62 PE=1 SV=3	P37198	0	2	1	0	1	1	792.877	1584.75	1584.75	-0.67	-0.00053	HCD (High Energy Collision Dissociation)	MS2	8.38317	99.533	51.571	9017	190205L_SAM05070_DR182_Nup62+nEPEA-OGT4.raw	F77	nEPEA(4)	9.24	565.6	537.8	2.4	ambiguous	5.74921e-10	8.41836e-11	0	0	2.53553e-09	3.34821e-10	0	0	HexNAc(1); HexNAc(1)	0	224	1
High	PMI-Byonic (A5)	Unambiguous	ASIATAPtsSATTGL	T8(HexNAc(1)); S9(HexNAc(1))	T8; S9	T230; S231	1	P37198	Nuclear pore glycoprotein p62 OS=Homo sapiens OX=9606 GN=NUP62 PE=1 SV=3	P37198	0	2	1	0	1	1	877.93	1754.85	1754.85	-1.26	-0.00111	HCD (High Energy Collision Dissociation)	MS2	1.08109	4.118	73.9292	13903	190205L_SAM05070_DR182_Nup62+nEPEA-OGT4.raw	F77	nEPEA(4)	2	150.2	150.2	2.4	ambiguous	0.00999919	0.00160428	0.00159504	0	0.0427038	0.00430931	0.0042796	0	HexNAc(1); HexNAc(1)	0	224	1
High	PMI-Byonic (A5)	Unambiguous	ASIATAPtsSATTGL	T8(HexNAc(1)); S9(HexNAc(1))	T8; S9	T230; S231	1	P37198	Nuclear pore glycoprotein p62 OS=Homo sapiens OX=9606 GN=NUP62 PE=1 SV=3	P37198	0	2	1	0	1	1	877.929	1754.85	1754.85	-2.52	-0.00221	HCD (High Energy Collision Dissociation)	MS2	13.7488	87.5	74.8033	14102	190205L_SAM05070_DR182_Nup62+nEPEA-OGT4.raw	F77	nEPEA(4)	1.25	137.1	137.1	2.4	ambiguous	0.0556559	0.00414442	0.00410742	0	0.209025	0.0122635	0.0122583	0	HexNAc(1); HexNAc(1)	0	224	1
High	PMI-Byonic (A5)	Unambiguous	ASIATAPtsSATT	T8(HexNAc(1)); S9(HexNAc(1))	T8; S9	T230; S231	1	P37198	Nuclear pore glycoprotein p62 OS=Homo sapiens OX=9606 GN=NUP62 PE=1 SV=3	P37198	0	2	1	0	1	1	792.875	1584.74	1584.75	-3.37	-0.00267	HCD (High Energy Collision Dissociation)	MS2	42.8004	100	53.264	9374	190205L_SAM05070_DR182_Nup62+nEPEA-OGT4.raw	F77	nEPEA(4)	0.85	113.2	113.2	2.4	ambiguous	0.140611	0.00631674	0.00630773	0	0.424849	0.0239628	0.0239604	0	HexNAc(1); HexNAc(1)	0	224	1
High	PMI-Byonic (A5)	Unambiguous	SLATQTPAtQTTGF	T9(HexNAc(1))	T9	T69	1	P37198	Nuclear pore glycoprotein p62 OS=Homo sapiens OX=9606 GN=NUP62 PE=1 SV=3	P37198	1	2	1	0	1	1	813.896	1626.78	1626.79	-0.62	-0.0005	EThcD (ETD With Supplemental HCD)	MS2	28.4865	18.636	76.9531	13693	190329L_SAM05331_DR212A_Nup62+nEPEA-OGT4_Chymo_2.raw	F1	nEPEA(4)	9.1	544.2	450.5	45	unambiguous	7.96745e-10	1.15322e-10	0	0	3.51382e-09	4.90791e-10	0	0	HexNAc(1)	0	62	1
High	PMI-Byonic (A5)	Unambiguous	QPATSTPStGLF	T9(HexNAc(1))	T9	T57	1	P37198	Nuclear pore glycoprotein p62 OS=Homo sapiens OX=9606 GN=NUP62 PE=1 SV=3	P37198	1	2	1	0	1	1	705.343	1409.68	1409.68	-0.33	-0.00023	HCD (High Energy Collision Dissociation)	MS2	26.6172	70.814	86.2383	13865	190329L_SAM05326_DR212A_Nup62+nEPEA-OGT4_Chymo_1.raw	F20	nEPEA(4)	9.22	605.3	315.5	8.7	ambiguous	6.01069e-10	8.61594e-11	0	0	2.65085e-09	3.44579e-10	0	0	HexNAc(1)	0	50	1
High	PMI-Byonic (A5)	Unambiguous	SLATQTPAtQTTGF	T9(HexNAc(1))	T9	T69	1	P37198	Nuclear pore glycoprotein p62 OS=Homo sapiens OX=9606 GN=NUP62 PE=1 SV=3	P37198	1	2	1	0	1	1	813.896	1626.79	1626.79	-0.39	-0.00032	EThcD (ETD With Supplemental HCD)	MS2	0	29.662	75.5663	15461	190329L_SAM05328_DR212A_Nup62+GFP-OGT13_Chymo_2.raw	F22	RFP(13)	9.05	572.5	503.6	52.8	unambiguous	8.9462e-10	1.29686e-10	0	0	3.94547e-09	5.51904e-10	0	0	HexNAc(1)	0	62	1
High	PMI-Byonic (A5)	Unambiguous	SAQPTAPAtLPF	T9(HexNAc(1))	T9	T187	1	P37198	Nuclear pore glycoprotein p62 OS=Homo sapiens OX=9606 GN=NUP62 PE=1 SV=3	P37198	0	2	1	0	1	1	702.355	1403.7	1403.71	-1.25	-0.00087	EThcD (ETD With Supplemental HCD)	MS2	0	75.227	101.089	21060	190329L_SAM05328_DR212A_Nup62+GFP-OGT13_Chymo_2.raw	F22	RFP(13)	6.79	438.1	377.3	101.5	unambiguous	1.61939e-07	2.02531e-08	0	0	7.14186e-07	8.85422e-08	0	0	HexNAc(1)	0	180	1
High	PMI-Byonic (A5)	Unambiguous	SAQPTAPAtLPF	T9(HexNAc(1))	T9	T187	1	P37198	Nuclear pore glycoprotein p62 OS=Homo sapiens OX=9606 GN=NUP62 PE=1 SV=3	P37198	0	2	1	0	1	1	702.356	1403.7	1403.71	-1.07	-0.00075	EThcD (ETD With Supplemental HCD)	MS2	20.1354	19.196	100.341	20902	190329L_SAM05328_DR212A_Nup62+GFP-OGT13_Chymo_2.raw	F22	RFP(13)	5.75	339.5	302.5	63.2	unambiguous	1.76325e-06	1.45119e-07	0	0	7.77629e-06	5.25329e-07	0	0	HexNAc(1)	0	180	1
High	PMI-Byonic (A5)	Unambiguous	TNAISSTVtSSQGTAPTGF	T9(HexNAc(1))	T9	T130	1	P37198	Nuclear pore glycoprotein p62 OS=Homo sapiens OX=9606 GN=NUP62 PE=1 SV=3	P37198	0	2	1	0	1	1	1015.48	2029.96	2029.96	0.09	9e-05	HCD (High Energy Collision Dissociation)	MS2	28.2618	87.5	83.0649	17150	190329L_SAM05328_DR212A_Nup62+GFP-OGT13_Chymo_2.raw	F22	RFP(13)	9.49	493.7	468.2	0	ambiguous	3.24325e-10	4.61817e-11	0	0	1.43034e-09	1.87644e-10	0	0	HexNAc(1)	0	123	1
High	PMI-Byonic (A5)	Unambiguous	SLATQTPAtQTTGF	T9(HexNAc(1))	T9	T69	1	P37198	Nuclear pore glycoprotein p62 OS=Homo sapiens OX=9606 GN=NUP62 PE=1 SV=3	P37198	1	2	1	0	1	1	813.899	1626.79	1626.79	3.21	0.00261	HCD (High Energy Collision Dissociation)	MS2	0	5.583	46.7709	7829	180717L_SAM04444_DR116_1_enriched.raw	F72	control	9	573.6	545.8	5.4	ambiguous	1.00624e-09	1.49308e-10	0	0	4.43772e-09	6.56571e-10	0	0	HexNAc(1)	0	62	1
High	PMI-Byonic (A5)	Unambiguous	SLATQTPAtQTTGF	T9(HexNAc(1))	T9	T69	1	P37198	Nuclear pore glycoprotein p62 OS=Homo sapiens OX=9606 GN=NUP62 PE=1 SV=3	P37198	1	2	1	0	1	1	813.893	1626.78	1626.79	-4.37	-0.00355	EThcD (ETD With Supplemental HCD)	MS2	0	250	103.291	18440	190205L_SAM05068_DR182_Nup62.raw	F75	control	15.3	812.6	685.6	6.8	ambiguous	5.02965e-16	1.6753e-16	0	0	2.21818e-15	7.35088e-16	0	0	HexNAc(1)	0	62	1
High	PMI-Byonic (A5)	Unambiguous	SLATQTPAtQTTGF	T9(HexNAc(1))	T9	T69	1	P37198	Nuclear pore glycoprotein p62 OS=Homo sapiens OX=9606 GN=NUP62 PE=1 SV=3	P37198	1	2	1	0	1	1	813.896	1626.78	1626.79	-0.47	-0.00038	EThcD (ETD With Supplemental HCD)	MS2	16.5795	250	103.806	18533	190205L_SAM05068_DR182_Nup62.raw	F75	control	14.23	755.2	667.7	2.2	ambiguous	5.83748e-15	1.75024e-15	0	0	2.57446e-14	7.69801e-15	0	0	HexNAc(1)	0	62	1
High	PMI-Byonic (A5)	Unambiguous	SLATQTPAtQTTGF	T9(HexNAc(1))	T9	T69	1	P37198	Nuclear pore glycoprotein p62 OS=Homo sapiens OX=9606 GN=NUP62 PE=1 SV=3	P37198	1	2	1	0	1	1	813.894	1626.78	1626.79	-2.87	-0.00233	EThcD (ETD With Supplemental HCD)	MS2	7.74452	92.89	102.711	18326	190205L_SAM05068_DR182_Nup62.raw	F75	control	13.3	729	624.7	29.4	unambiguous	5.02965e-14	9.9791e-15	0	0	2.21818e-13	4.23725e-14	0	0	HexNAc(1)	0	62	1
High	PMI-Byonic (A5)	Unambiguous	SLATQTPAtQTTGF	T9(HexNAc(1))	T9	T69	1	P37198	Nuclear pore glycoprotein p62 OS=Homo sapiens OX=9606 GN=NUP62 PE=1 SV=3	P37198	1	2	1	0	1	1	813.896	1626.79	1626.79	-0.32	-0.00026	EThcD (ETD With Supplemental HCD)	MS2	20.2351	250	101.582	18109	190205L_SAM05068_DR182_Nup62.raw	F75	control	11.75	658.9	582.2	25.8	unambiguous	1.76914e-12	3.5723e-13	0	0	7.80229e-12	1.56539e-12	0	0	HexNAc(1)	0	62	1
High	PMI-Byonic (A5)	Unambiguous	SLATQTPAtQTTGF	T9(HexNAc(1))	T9	T69	1	P37198	Nuclear pore glycoprotein p62 OS=Homo sapiens OX=9606 GN=NUP62 PE=1 SV=3	P37198	1	2	1	0	1	1	813.896	1626.78	1626.79	-1.22	-0.00099	EThcD (ETD With Supplemental HCD)	MS2	32.4308	250	101.082	18010	190205L_SAM05068_DR182_Nup62.raw	F75	control	11.26	627.7	521.6	15.1	unambiguous	5.4867e-12	1.05636e-12	0	0	2.41975e-11	4.35702e-12	0	0	HexNAc(1)	0	62	1
High	PMI-Byonic (A5)	Unambiguous	SLATQTPAtQTTGF	T9(HexNAc(1))	T9	T69	1	P37198	Nuclear pore glycoprotein p62 OS=Homo sapiens OX=9606 GN=NUP62 PE=1 SV=3	P37198	1	2	1	0	1	1	813.894	1626.78	1626.79	-3.47	-0.00282	EThcD (ETD With Supplemental HCD)	MS2	0	250	105.456	18836	190205L_SAM05068_DR182_Nup62.raw	F75	control	8.82	492.6	456.7	5.7	ambiguous	1.5168e-09	2.32862e-10	0	0	6.68943e-09	1.07009e-09	0	0	HexNAc(1)	0	62	1
High	PMI-Byonic (A5)	Unambiguous	SLATQTPAtQTTGF	T9(HexNAc(1))	T9	T69	1	P37198	Nuclear pore glycoprotein p62 OS=Homo sapiens OX=9606 GN=NUP62 PE=1 SV=3	P37198	1	2	1	0	1	1	813.894	1626.78	1626.79	-2.49	-0.00203	EThcD (ETD With Supplemental HCD)	MS2	38.8076	87.5	106.03	18956	190205L_SAM05068_DR182_Nup62.raw	F75	control	8.57	436.1	395.5	11.7	unambiguous	2.71412e-09	4.20993e-10	0	0	1.19699e-08	1.94171e-09	0	0	HexNAc(1)	0	62	1
High	PMI-Byonic (A5)	Unambiguous	SLATQTPAtQTTGF	T9(HexNAc(1))	T9	T69	1	P37198	Nuclear pore glycoprotein p62 OS=Homo sapiens OX=9606 GN=NUP62 PE=1 SV=3	P37198	1	2	1	0	1	1	813.895	1626.78	1626.79	-1.37	-0.00111	EThcD (ETD With Supplemental HCD)	MS2	6.7827	250	104.906	18733	190205L_SAM05068_DR182_Nup62.raw	F75	control	7.17	410.3	346.9	14.9	unambiguous	6.78833e-08	8.22565e-09	0	0	2.9938e-07	3.58386e-08	0	0	HexNAc(1)	0	62	1
High	PMI-Byonic (A5)	Unambiguous	SLATQTPAtQTTGF	T9(HexNAc(1))	T9	T69	1	P37198	Nuclear pore glycoprotein p62 OS=Homo sapiens OX=9606 GN=NUP62 PE=1 SV=3	P37198	1	2	1	0	1	1	813.896	1626.79	1626.79	-0.02	-1e-05	EThcD (ETD With Supplemental HCD)	MS2	12.0091	87.5	102.154	18223	190205L_SAM05068_DR182_Nup62.raw	F75	control	6.28	337	299	34.6	unambiguous	5.21099e-07	5.4709e-08	0	0	2.29815e-06	2.17006e-07	0	0	HexNAc(1)	0	62	1
High	PMI-Byonic (A5)	Unambiguous	SLATQTPAtQ	T9(HexNAc(1))	T9	T69	1	P37198	Nuclear pore glycoprotein p62 OS=Homo sapiens OX=9606 GN=NUP62 PE=1 SV=3	P37198	1	2	1	0	1	1	610.804	1220.6	1220.6	-0.18	-0.00011	EThcD (ETD With Supplemental HCD)	MS2	34.4091	250	42.7052	6109	190205L_SAM05068_DR182_Nup62.raw	F75	control	4.82	345.5	284.1	45.7	unambiguous	1.52726e-05	1.08012e-06	0	0	6.73521e-05	4.81415e-06	0	0	HexNAc(1)	0	62	1
High	PMI-Byonic (A5)	Unambiguous	SLATQTPAtQTTGF	T9(HexNAc(1))	T9	T69	1	P37198	Nuclear pore glycoprotein p62 OS=Homo sapiens OX=9606 GN=NUP62 PE=1 SV=3	P37198	1	2	1	0	1	1	813.896	1626.78	1626.79	-0.69	-0.00056	EThcD (ETD With Supplemental HCD)	MS2	18.511	250	100.454	17884	190205L_SAM05068_DR182_Nup62.raw	F75	control	4.76	308.7	253.4	9.5	unambiguous	1.74881e-05	1.25409e-06	0	0	7.71215e-05	5.66856e-06	0	0	HexNAc(1)	0	62	1
High	PMI-Byonic (A5)	Unambiguous	TNAISSTVt	T9(HexNAc(1))	T9	T130	1	P37198	Nuclear pore glycoprotein p62 OS=Homo sapiens OX=9606 GN=NUP62 PE=1 SV=3	P37198	0	2	1	0	1	1	548.274	1095.54	1096.54	-907.54	-0.49758	EThcD (ETD With Supplemental HCD)	MS2	80.8121	189.376	47.2327	6987	190205L_SAM05068_DR182_Nup62.raw	F75	control	3.36	322.9	156.1	19	unambiguous	0.000437946	0.000109457	0.000106803	0	0.00192852	0.00142816	0.00141824	0	HexNAc(1)	0	123	1
High	PMI-Byonic (A5)	Unambiguous	TNAISSTVt	T9(HexNAc(1))	T9	T130	1	P37198	Nuclear pore glycoprotein p62 OS=Homo sapiens OX=9606 GN=NUP62 PE=1 SV=3	P37198	0	2	1	0	1	1	548.772	1096.54	1096.54	-0.36	-0.0002	EThcD (ETD With Supplemental HCD)	MS2	46.3984	190.52	47.3177	7004	190205L_SAM05068_DR182_Nup62.raw	F75	control	3.21	335	159	18.7	unambiguous	0.000610385	0.00031559	0.000314663	0	0.00268627	0.00142816	0.00139276	0	HexNAc(1)	0	123	1
High	PMI-Byonic (A5)	Unambiguous	TNAISSTVtSSQGTAPTGF	T9(HexNAc(1))	T9	T130	1	P37198	Nuclear pore glycoprotein p62 OS=Homo sapiens OX=9606 GN=NUP62 PE=1 SV=3	P37198	0	2	1	0	1	1	1015.48	2029.95	2029.96	-1.17	-0.00119	HCD (High Energy Collision Dissociation)	MS2	0	87.5	106.609	19065	190205L_SAM05068_DR182_Nup62.raw	F75	control	9.52	484.7	484.7	0	ambiguous	3.04836e-10	4.38122e-11	0	0	1.34439e-09	1.7859e-10	0	0	HexNAc(1)	0	123	1
High	PMI-Byonic (A5)	Unambiguous	TNAISSTVtSSQGTAPTGF	T9(HexNAc(1))	T9	T130	1	P37198	Nuclear pore glycoprotein p62 OS=Homo sapiens OX=9606 GN=NUP62 PE=1 SV=3	P37198	0	2	1	0	1	1	1015.48	2029.95	2029.96	-0.99	-0.001	HCD (High Energy Collision Dissociation)	MS2	1.54736	100	105.538	18850	190205L_SAM05068_DR182_Nup62.raw	F75	control	9.49	474.1	474.1	0	ambiguous	3.26751e-10	4.72449e-11	0	0	1.44104e-09	1.93528e-10	0	0	HexNAc(1)	0	123	1
High	PMI-Byonic (A5)	Unambiguous	TPATPAATtAGATQPAAPTPTAT	T9(HexNAc(1))	T9	T199	1	P37198	Nuclear pore glycoprotein p62 OS=Homo sapiens OX=9606 GN=NUP62 PE=1 SV=3	P37198	0	2	1	0	1	1	1134.51	2268.01	2269.12	-490.29	-0.55626	HCD (High Energy Collision Dissociation)	MS2	90.0492	100	77.671	13278	190205L_SAM05068_DR182_Nup62.raw	F75	control	2	85.3	85.3	0	ambiguous	0.00996795	0.00160428	0.00159915	0	0.0425673	0.00430931	0.00429492	0	HexNAc(1)	0	192	1
High	PMI-Byonic (A5)	Unambiguous	TPATPAATtAGATQPAAPTPTATIT	T9(HexNAc(1))	T9	T199	1	P37198	Nuclear pore glycoprotein p62 OS=Homo sapiens OX=9606 GN=NUP62 PE=1 SV=3	P37198	0	2	1	0	1	1	1242.13	2483.25	2483.25	0.54	0.00067	HCD (High Energy Collision Dissociation)	MS2	0	100	82.5229	14245	190205L_SAM05068_DR182_Nup62.raw	F75	control	1.99	89.4	89.4	0	ambiguous	0.0102201	0.00160428	0.00157881	0	0.0436687	0.004585	0.0045721	0	HexNAc(1)	0	192	1
High	PMI-Byonic (A5)	Unambiguous	TNAISSTVt	T9(HexNAc(1))	T9	T130	1	P37198	Nuclear pore glycoprotein p62 OS=Homo sapiens OX=9606 GN=NUP62 PE=1 SV=3	P37198	0	2	1	0	1	1	548.274	1095.54	1096.54	-907.54	-0.49758	HCD (High Energy Collision Dissociation)	MS2	80.8121	100	47.2223	6985	190205L_SAM05068_DR182_Nup62.raw	F75	control	0.78	205.5	140	0	ambiguous	0.165175	0.00671191	0.00670591	0	0.471781	0.0272362	0.0272202	0	HexNAc(1)	0	123	1
High	PMI-Byonic (A5)	Unambiguous	SLATQTPAtQTTGF	T9(HexNAc(1))	T9	T69	1	P37198	Nuclear pore glycoprotein p62 OS=Homo sapiens OX=9606 GN=NUP62 PE=1 SV=3	P37198	1	2	1	0	1	1	813.896	1626.78	1626.79	-0.77	-0.00063	EThcD (ETD With Supplemental HCD)	MS2	20.9823	51.314	76.8896	14572	190205L_SAM05070_DR182_Nup62+nEPEA-OGT4.raw	F77	nEPEA(4)	11.23	623	532.3	25.4	unambiguous	5.83748e-12	1.25856e-12	0	0	2.57446e-11	4.87711e-12	0	0	HexNAc(1)	0	62	1
High	PMI-Byonic (A5)	Unambiguous	SLATQTPAtQ	T9(HexNAc(1))	T9	T69	1	P37198	Nuclear pore glycoprotein p62 OS=Homo sapiens OX=9606 GN=NUP62 PE=1 SV=3	P37198	1	2	1	0	1	1	610.805	1220.6	1220.6	1.22	0.00074	EThcD (ETD With Supplemental HCD)	MS2	40.4718	150.237	48.3098	8346	190205L_SAM05070_DR182_Nup62+nEPEA-OGT4.raw	F77	nEPEA(4)	8.45	478.7	420.3	71	unambiguous	3.57175e-09	5.50353e-10	0	0	1.57522e-08	2.5045e-09	0	0	HexNAc(1)	0	62	1
High	PMI-Byonic (A5)	Unambiguous	SAQPTAPAtLPF	T9(HexNAc(1))	T9	T187	1	P37198	Nuclear pore glycoprotein p62 OS=Homo sapiens OX=9606 GN=NUP62 PE=1 SV=3	P37198	0	2	1	0	1	1	702.359	1403.71	1403.71	3.54	0.00248	EThcD (ETD With Supplemental HCD)	MS2	43.8387	87.5	109.629	21905	190205L_SAM05070_DR182_Nup62+nEPEA-OGT4.raw	F77	nEPEA(4)	8.2	494.5	414.7	96.9	unambiguous	6.24208e-09	9.17293e-10	0	0	2.75289e-08	3.93885e-09	0	0	HexNAc(1)	0	180	1
High	PMI-Byonic (A5)	Unambiguous	SAQPTAPAtLPF	T9(HexNAc(1))	T9	T187	1	P37198	Nuclear pore glycoprotein p62 OS=Homo sapiens OX=9606 GN=NUP62 PE=1 SV=3	P37198	0	2	1	0	1	1	702.354	1403.7	1403.71	-2.81	-0.00197	EThcD (ETD With Supplemental HCD)	MS2	45.8239	87.5	110.408	22092	190205L_SAM05070_DR182_Nup62+nEPEA-OGT4.raw	F77	nEPEA(4)	7.11	459.9	392.4	108.1	unambiguous	7.83969e-08	9.71853e-09	0	0	3.45747e-07	4.32528e-08	0	0	HexNAc(1)	0	180	1
High	PMI-Byonic (A5)	Unambiguous	TNAISSTVt	T9(HexNAc(1))	T9	T130	1	P37198	Nuclear pore glycoprotein p62 OS=Homo sapiens OX=9606 GN=NUP62 PE=1 SV=3	P37198	0	2	1	0	1	1	548.771	1096.54	1096.54	-1.37	-0.00075	EThcD (ETD With Supplemental HCD)	MS2	39.2583	87.5	54.3645	9618	190205L_SAM05070_DR182_Nup62+nEPEA-OGT4.raw	F77	nEPEA(4)	5.37	406.1	249.8	3	ambiguous	4.25377e-06	3.1093e-07	0	0	1.87598e-05	1.20263e-06	0	0	HexNAc(1)	0	123	1
High	PMI-Byonic (A5)	Unambiguous	SLATQTPAtQTTGF	T9(HexNAc(1))	T9	T69	1	P37198	Nuclear pore glycoprotein p62 OS=Homo sapiens OX=9606 GN=NUP62 PE=1 SV=3	P37198	1	2	1	0	1	1	813.893	1626.78	1626.79	-4.52	-0.00368	EThcD (ETD With Supplemental HCD)	MS2	58.1022	87.5	73.3432	13766	190205L_SAM05070_DR182_Nup62+nEPEA-OGT4.raw	F77	nEPEA(4)	5	360.5	296.7	13.2	unambiguous	1.01015e-05	7.19448e-07	0	0	4.45483e-05	3.10594e-06	0	0	HexNAc(1)	0	62	1
High	PMI-Byonic (A5)	Unambiguous	SAQPTAPAtLPF	T9(HexNAc(1))	T9	T187	1	P37198	Nuclear pore glycoprotein p62 OS=Homo sapiens OX=9606 GN=NUP62 PE=1 SV=3	P37198	0	2	1	0	1	1	702.356	1403.7	1403.71	-0.72	-0.00051	EThcD (ETD With Supplemental HCD)	MS2	51.1774	87.5	111.337	22315	190205L_SAM05070_DR182_Nup62+nEPEA-OGT4.raw	F77	nEPEA(4)	3.94	300.3	252.9	69.9	unambiguous	0.000114154	8.52393e-06	0	0	0.000503245	0.000161342	0.000155739	0	HexNAc(1)	0	180	1
High	PMI-Byonic (A5)	Unambiguous	SAQPTAPAtLPF	T9(HexNAc(1))	T9	T187	1	P37198	Nuclear pore glycoprotein p62 OS=Homo sapiens OX=9606 GN=NUP62 PE=1 SV=3	P37198	0	2	1	0	1	1	702.355	1403.7	1403.71	-1.42	-0.001	EThcD (ETD With Supplemental HCD)	MS2	35.6132	66.185	108.316	21620	190205L_SAM05070_DR182_Nup62+nEPEA-OGT4.raw	F77	nEPEA(4)	2.22	253.4	206.6	42.6	unambiguous	0.00604263	0.0013735	0.00136178	0	0.0261358	0.00378742	0.00378372	0	HexNAc(1)	0	180	1
High	PMI-Byonic (A5)	Unambiguous	ATQTPATQtTGF	T9(HexNAc(1))	T9	T71	1	P37198	Nuclear pore glycoprotein p62 OS=Homo sapiens OX=9606 GN=NUP62 PE=1 SV=3	P37198	0	2	1	0	1	1	714.822	1428.64	1426.67	1378.57	0.98339	EThcD (ETD With Supplemental HCD)	MS2	39.3493	87.5	63.0819	11510	190205L_SAM05070_DR182_Nup62+nEPEA-OGT4.raw	F77	nEPEA(4)	0.75	168.4	133.8	15.5	unambiguous	0.177909	0.00706267	0.00704539	0.00520833	0.494181	0.029549	0.0295346	0.00648508	HexNAc(1)	0	64	1
High	PMI-Byonic (A5)	Unambiguous	QPATSTPStGLF	T9(HexNAc(1))	T9	T57	1	P37198	Nuclear pore glycoprotein p62 OS=Homo sapiens OX=9606 GN=NUP62 PE=1 SV=3	P37198	1	2	1	0	1	1	705.344	1409.68	1409.68	1.58	0.00111	HCD (High Energy Collision Dissociation)	MS2	50.8419	87.5	94.754	18593	190205L_SAM05070_DR182_Nup62+nEPEA-OGT4.raw	F77	nEPEA(4)	7.62	579.8	370.7	5.7	ambiguous	2.3931e-08	2.93004e-09	0	0	1.05541e-07	1.20201e-08	0	0	HexNAc(1)	0	50	1
High	PMI-Byonic (A5)	Unambiguous	TPATPAATtAGATQPAAPTPTAT	T9(HexNAc(1))	T9	T199	1	P37198	Nuclear pore glycoprotein p62 OS=Homo sapiens OX=9606 GN=NUP62 PE=1 SV=3	P37198	0	2	1	0	1	1	1135.06	2269.11	2269.12	-2.79	-0.00316	HCD (High Energy Collision Dissociation)	MS2	40.6862	100	64.7949	11876	190205L_SAM05070_DR182_Nup62+nEPEA-OGT4.raw	F77	nEPEA(4)	1.99	79.5	79.5	0	ambiguous	0.0102759	0.00160428	0.00157494	0	0.0439126	0.00468549	0.00467399	0	HexNAc(1)	0	192	1
High	PMI-Byonic (A5)	Unambiguous	NFGGTGAPtGGF	T9(HexNAc(1))	T9	T13	1	P37198	Nuclear pore glycoprotein p62 OS=Homo sapiens OX=9606 GN=NUP62 PE=1 SV=3	P37198	1	2	1	0	1	1	1285.57	2570.13	1285.57	999214	642.28	HCD (High Energy Collision Dissociation)	MS2	16.8549	100	84.4017	16310	190205L_SAM05070_DR182_Nup62+nEPEA-OGT4.raw	F77	nEPEA(4)	1.27	132.5	132.5	33.8	unambiguous	0.0533871	0.00414442	0.00413881	0.0207424	0.201132	0.0107089	0.0106895	0.0490928	HexNAc(1)	0	6	1
High	PMI-Byonic (A5)	Unambiguous	TNAISSTVtsSQGTAPTGF	T9(HexNAc(1)); S10(HexNAc(1))	T9; S10	T130; S131	1	P37198	Nuclear pore glycoprotein p62 OS=Homo sapiens OX=9606 GN=NUP62 PE=1 SV=3	P37198	0	2	1	0	1	1	1117.02	2233.03	2233.04	-1.4	-0.00157	HCD (High Energy Collision Dissociation)	MS2	26.9814	3.016	80.0834	14386	190329L_SAM05331_DR212A_Nup62+nEPEA-OGT4_Chymo_2.raw	F1	nEPEA(4)	1.56	82.3	82.3	0	ambiguous	0.0273201	0.00255987	0.00255312	0	0.111357	0.00797378	0.00797204	0	HexNAc(1); HexNAc(1)	0	123	1
High	PMI-Byonic (A5)	Unambiguous	KAPGAASGtsTTTSTAATAT	T9(HexNAc(1)); S10(HexNAc(1))	T9; S10	T267; S268	1	P37198	Nuclear pore glycoprotein p62 OS=Homo sapiens OX=9606 GN=NUP62 PE=1 SV=3	P37198	0	2	1	0	1	1	1080.01	2159.01	2159.02	-3.36	-0.00363	HCD (High Energy Collision Dissociation)	MS2	0	100	36.066	5493	190329L_SAM05326_DR212A_Nup62+nEPEA-OGT4_Chymo_1.raw	F20	nEPEA(4)	7.79	365.7	365.7	0	ambiguous	1.6263e-08	2.11686e-09	0	0	7.17234e-08	8.6163e-09	0	0	HexNAc(1); HexNAc(1)	0	260	1
High	PMI-Byonic (A5)	Unambiguous	TNAISSTVtsSQGTAPTGF	T9(HexNAc(1)); S10(HexNAc(1))	T9; S10	T130; S131	1	P37198	Nuclear pore glycoprotein p62 OS=Homo sapiens OX=9606 GN=NUP62 PE=1 SV=3	P37198	0	2	1	0	1	1	1117.02	2233.03	2233.04	-2.71	-0.00303	EThcD (ETD With Supplemental HCD)	MS2	2.17425	6.391	79.0368	16248	190329L_SAM05328_DR212A_Nup62+GFP-OGT13_Chymo_2.raw	F22	RFP(13)	4.28	209.6	209.6	1.2	ambiguous	5.23032e-05	4.04241e-06	0	0	0.000230627	1.74939e-05	0	0	HexNAc(1); HexNAc(1)	0	123	1
High	PMI-Byonic (A5)	Unambiguous	TNAISSTVtsSQGTAPTGF	T9(HexNAc(1)); S10(HexNAc(1))	T9; S10	T130; S131	1	P37198	Nuclear pore glycoprotein p62 OS=Homo sapiens OX=9606 GN=NUP62 PE=1 SV=3	P37198	0	2	1	0	1	1	1117.03	2233.04	2233.04	3.41	0.0038	HCD (High Energy Collision Dissociation)	MS2	4.89207	120	48.2315	8179	180717L_SAM04444_DR116_1_enriched.raw	F72	control	9.61	524.6	494.6	0	ambiguous	2.43005e-10	3.31793e-11	0	0	1.07171e-09	1.38284e-10	0	0	HexNAc(1); HexNAc(1)	0	123	1
High	PMI-Byonic (A5)	Unambiguous	TNAISSTVtsSQGTAPTGF	T9(HexNAc(1)); S10(HexNAc(1))	T9; S10	T130; S131	1	P37198	Nuclear pore glycoprotein p62 OS=Homo sapiens OX=9606 GN=NUP62 PE=1 SV=3	P37198	0	2	1	0	1	1	1117.02	2233.03	2233.04	-2.93	-0.00328	EThcD (ETD With Supplemental HCD)	MS2	0.86837	53.197	98.4476	17485	190205L_SAM05068_DR182_Nup62.raw	F75	control	3.8	214.8	214.8	10.5	unambiguous	0.000158563	1.172e-05	0	0	0.000698917	0.000463607	0.000456343	0	HexNAc(1); HexNAc(1)	0	123	1
High	PMI-Byonic (A5)	Unambiguous	TNAISSTVtsSQGTAPTGF	T9(HexNAc(1)); S10(HexNAc(1))	T9; S10	T130; S131	1	P37198	Nuclear pore glycoprotein p62 OS=Homo sapiens OX=9606 GN=NUP62 PE=1 SV=3	P37198	0	2	1	0	1	1	1117.02	2233.04	2233.04	0.13	0.00014	HCD (High Energy Collision Dissociation)	MS2	1.42787	100	99.0135	17598	190205L_SAM05068_DR182_Nup62.raw	F75	control	9.56	512.6	431.8	0	ambiguous	2.72626e-10	3.88031e-11	0	0	1.20234e-09	1.57599e-10	0	0	HexNAc(1); HexNAc(1)	0	123	1
High	PMI-Byonic (A5)	Unambiguous	TNAISSTVtsSQGTAPTGF	T9(HexNAc(1)); S10(HexNAc(1))	T9; S10	T130; S131	1	P37198	Nuclear pore glycoprotein p62 OS=Homo sapiens OX=9606 GN=NUP62 PE=1 SV=3	P37198	0	2	1	0	1	1	1117.02	2233.04	2233.04	0.35	0.00039	HCD (High Energy Collision Dissociation)	MS2	4.50092	100	96.5605	17090	190205L_SAM05068_DR182_Nup62.raw	F75	control	6.4	266.1	266.1	0	ambiguous	3.96477e-07	4.43909e-08	0	0	1.74855e-06	1.77927e-07	0	0	HexNAc(1); HexNAc(1)	0	123	1
High	PMI-Byonic (A5)	Unambiguous	TNAISSTVtsSQGTAPTGF	T9(HexNAc(1)); S10(HexNAc(1))	T9; S10	T130; S131	1	P37198	Nuclear pore glycoprotein p62 OS=Homo sapiens OX=9606 GN=NUP62 PE=1 SV=3	P37198	0	2	1	0	1	1	1117.02	2233.03	2233.04	-1.4	-0.00157	HCD (High Energy Collision Dissociation)	MS2	0	87.5	101.245	18045	190205L_SAM05068_DR182_Nup62.raw	F75	control	4.06	186.4	186.4	0	ambiguous	8.79465e-05	6.79511e-06	0	0	0.000387746	0.000161342	0.000158504	0	HexNAc(1); HexNAc(1)	0	123	1
High	PMI-Byonic (A5)	Unambiguous	TNAISSTVtsSQGTAPTGF	T9(HexNAc(1)); S10(HexNAc(1))	T9; S10	T130; S131	1	P37198	Nuclear pore glycoprotein p62 OS=Homo sapiens OX=9606 GN=NUP62 PE=1 SV=3	P37198	0	2	1	0	1	1	1117.02	2233.03	2233.04	-2.93	-0.00328	HCD (High Energy Collision Dissociation)	MS2	0.754452	13.729	97.716	17318	190205L_SAM05068_DR182_Nup62.raw	F75	control	1.99	109.9	109.9	0	ambiguous	0.0102115	0.00160428	0.00157922	0	0.0436316	0.004585	0.00457424	0	HexNAc(1); HexNAc(1)	0	123	1
High	PMI-Byonic (A5)	Unambiguous	TNAISSTVtsSQGTAPTGF	T9(HexNAc(1)); S10(HexNAc(1))	T9; S10	T130; S131	1	P37198	Nuclear pore glycoprotein p62 OS=Homo sapiens OX=9606 GN=NUP62 PE=1 SV=3	P37198	0	2	1	0	1	1	1117.02	2233.03	2233.04	-2.93	-0.00328	HCD (High Energy Collision Dissociation)	MS2	29.199	100	102.391	18268	190205L_SAM05068_DR182_Nup62.raw	F75	control	1.79	63.8	63.8	0	ambiguous	0.0163573	0.00185607	0.00185341	0	0.0689347	0.00626679	0.0062493	0	HexNAc(1); HexNAc(1)	0	123	1
High	PMI-Byonic (A5)	Unambiguous	TNAISSTVtsSQGTAPTGF	T9(HexNAc(1)); S10(HexNAc(1))	T9; S10	T130; S131	1	P37198	Nuclear pore glycoprotein p62 OS=Homo sapiens OX=9606 GN=NUP62 PE=1 SV=3	P37198	0	2	1	0	1	1	1117.02	2233.03	2233.04	-1.73	-0.00193	EThcD (ETD With Supplemental HCD)	MS2	0.0575785	5.887	79.3135	15131	190205L_SAM05070_DR182_Nup62+nEPEA-OGT4.raw	F77	nEPEA(4)	3.7	162.4	162.4	18.3	unambiguous	0.000197907	1.45823e-05	0	0	0.000872218	0.000463607	0.00044843	0	HexNAc(1); HexNAc(1)	0	123	1
High	PMI-Byonic (A5)	Unambiguous	TNAISSTVtsSQGTAPTGF	T9(HexNAc(1)); S10(HexNAc(1))	T9; S10	T130; S131	1	P37198	Nuclear pore glycoprotein p62 OS=Homo sapiens OX=9606 GN=NUP62 PE=1 SV=3	P37198	0	2	1	0	1	1	1117.02	2233.03	2233.04	-2.61	-0.00291	HCD (High Energy Collision Dissociation)	MS2	19.2941	55.52	80.8009	15472	190205L_SAM05070_DR182_Nup62+nEPEA-OGT4.raw	F77	nEPEA(4)	9.35	459.9	459.5	0	ambiguous	4.42471e-10	6.54159e-11	0	0	1.95139e-09	2.4537e-10	0	0	HexNAc(1); HexNAc(1)	0	123	1
High	PMI-Byonic (A5)	Unambiguous	TNAISSTVtsSQGTAPTGF	T9(HexNAc(1)); S10(HexNAc(1))	T9; S10	T130; S131	1	P37198	Nuclear pore glycoprotein p62 OS=Homo sapiens OX=9606 GN=NUP62 PE=1 SV=3	P37198	0	2	1	0	1	1	1117.02	2233.03	2233.04	-2.93	-0.00328	HCD (High Energy Collision Dissociation)	MS2	7.03501	5.233	80.02	15294	190205L_SAM05070_DR182_Nup62+nEPEA-OGT4.raw	F77	nEPEA(4)	7.68	362.1	362.1	0	ambiguous	2.10132e-08	2.61666e-09	0	0	9.26726e-08	1.06741e-08	0	0	HexNAc(1); HexNAc(1)	0	123	1
High	PMI-Byonic (A5)	Unambiguous	TNAISSTVtsSQGTAPTGF	T9(HexNAc(1)); S10(HexNAc(1))	T9; S10	T130; S131	1	P37198	Nuclear pore glycoprotein p62 OS=Homo sapiens OX=9606 GN=NUP62 PE=1 SV=3	P37198	0	2	1	0	1	1	1117.02	2233.03	2233.04	-1.73	-0.00193	HCD (High Energy Collision Dissociation)	MS2	0.0575785	1.529	79.3062	15129	190205L_SAM05070_DR182_Nup62+nEPEA-OGT4.raw	F77	nEPEA(4)	7.01	332	332	0	ambiguous	9.82025e-08	1.25088e-08	0	0	4.33094e-07	5.58205e-08	0	0	HexNAc(1); HexNAc(1)	0	123	1
High	PMI-Byonic (A5)	Unambiguous	TNAISSTVtsSQGTAPTGF	T9(HexNAc(1)); S10(HexNAc(1))	T9; S10	T130; S131	1	P37198	Nuclear pore glycoprotein p62 OS=Homo sapiens OX=9606 GN=NUP62 PE=1 SV=3	P37198	0	2	1	0	1	1	1117.02	2233.03	2233.04	-2.93	-0.00328	HCD (High Energy Collision Dissociation)	MS2	29.0041	39.19	81.4246	15619	190205L_SAM05070_DR182_Nup62+nEPEA-OGT4.raw	F77	nEPEA(4)	6.87	308.2	308.2	0	ambiguous	1.33432e-07	1.67988e-08	0	0	5.88462e-07	7.52081e-08	0	0	HexNAc(1); HexNAc(1)	0	123	1
High	PMI-Byonic (A5)	Unambiguous	TNAISSTVtsSQGTAPTGF	T9(HexNAc(1)); S10(HexNAc(1))	T9; S10	T130; S131	1	P37198	Nuclear pore glycoprotein p62 OS=Homo sapiens OX=9606 GN=NUP62 PE=1 SV=3	P37198	0	3	1	0	1	1	745.017	2233.04	2233.04	0.18	0.00013	HCD (High Energy Collision Dissociation)	MS2	9.09239	87.5	79.6132	15204	190205L_SAM05070_DR182_Nup62+nEPEA-OGT4.raw	F77	nEPEA(4)	1.98	155.7	155.7	0	ambiguous	0.0103791	0.00160428	0.00156986	0	0.0443626	0.00488884	0.00488713	0	HexNAc(1); HexNAc(1)	0	123	1
High	PMI-Byonic (A5)	Unambiguous	TNAISSTVtSsQGTAPTGF	T9(HexNAc(1)); S11(HexNAc(1))	T9; S11	T130; S132	1	P37198	Nuclear pore glycoprotein p62 OS=Homo sapiens OX=9606 GN=NUP62 PE=1 SV=3	P37198	0	2	1	0	1	1	1117.02	2233.03	2233.04	-1.4	-0.00157	EThcD (ETD With Supplemental HCD)	MS2	26.9814	11.399	80.0909	14388	190329L_SAM05331_DR212A_Nup62+nEPEA-OGT4_Chymo_2.raw	F1	nEPEA(4)	2	131.1	131.1	3	ambiguous	0.0100438	0.00160428	0.00159067	0.00604595	0.0428988	0.00439796	0.00438181	0.0180505	HexNAc(1); HexNAc(1)	0	123	1
High	PMI-Byonic (A5)	Unambiguous	TPATPAATtAGATQPAAPTPTATITsTGPSLF	T9(HexNAc(1)); S26(HexNAc(1))	T9; S26	T199; S216	1	P37198	Nuclear pore glycoprotein p62 OS=Homo sapiens OX=9606 GN=NUP62 PE=1 SV=3	P37198	1	3	1	0	1	1	1125.89	3375.66	3375.67	-3.45	-0.00388	EThcD (ETD With Supplemental HCD)	MS2	15.6113	87.5	115.769	23320	190205L_SAM05070_DR182_Nup62+nEPEA-OGT4.raw	F77	nEPEA(4)	9.11	557.9	557.9	8.6	ambiguous	7.71511e-10	1.10889e-10	0	0	3.40253e-09	4.66114e-10	0	0	HexNAc(1); HexNAc(1)	0	192	1
High	PMI-Byonic (A5)	Unambiguous	APAGIPSNtAAAVTAPPGPGAAAGAAAsSAM	T9(HexNAc(1)); S28(HexNAc(1))	T9; S28	T306; S325	1	P37198	Nuclear pore glycoprotein p62 OS=Homo sapiens OX=9606 GN=NUP62 PE=1 SV=3	P37198	0	3	1	0	1	1	994.816	2982.43	2982.44	-0.72	-0.00071	EThcD (ETD With Supplemental HCD)	MS2	0	87.5	90.4496	17648	190205L_SAM05070_DR182_Nup62+nEPEA-OGT4.raw	F77	nEPEA(4)	10.6	389.9	389.9	2.2	ambiguous	2.51309e-11	4.9925e-12	0	0	1.10833e-10	2.17107e-11	0	0	HexNAc(1); HexNAc(1)	0	299	1
High	PMI-Byonic (A5)	Unambiguous	APAGIPSNtAAAVTAPPGPGAAAGAAAsSAM	T9(HexNAc(1)); S28(HexNAc(1))	T9; S28	T306; S325	1	P37198	Nuclear pore glycoprotein p62 OS=Homo sapiens OX=9606 GN=NUP62 PE=1 SV=3	P37198	0	3	1	0	1	1	994.814	2982.43	2982.44	-2.8	-0.00279	EThcD (ETD With Supplemental HCD)	MS2	38.2208	143.873	89.162	17368	190205L_SAM05070_DR182_Nup62+nEPEA-OGT4.raw	F77	nEPEA(4)	9.11	360.3	360.3	2.2	ambiguous	7.78866e-10	1.12144e-10	0	0	3.43497e-09	4.73108e-10	0	0	HexNAc(1); HexNAc(1)	0	299	1
High	PMI-Byonic (A5)	Unambiguous	APAGIPSNtAAAVTAPPGPGAAAGAAAsSAm	T9(HexNAc(1)); S28(HexNAc(1)); M31(Oxidation)	T9; S28	T306; S325	1	P37198	Nuclear pore glycoprotein p62 OS=Homo sapiens OX=9606 GN=NUP62 PE=1 SV=3	P37198	0	3	1	0	1	1	1000.15	2998.43	2998.43	-1.66	-0.00166	EThcD (ETD With Supplemental HCD)	MS2	20.7882	87.5	78.4937	14938	190205L_SAM05070_DR182_Nup62+nEPEA-OGT4.raw	F77	nEPEA(4)	7.42	265.3	265.3	2.2	ambiguous	3.82338e-08	4.7579e-09	0	0	1.68619e-07	1.98632e-08	0	0	HexNAc(1); HexNAc(1)	0	299	1
